# Extensive transfer of genes for edible seaweed digestion from marine to human gut bacteria

**DOI:** 10.1101/2020.06.09.142968

**Authors:** Nicholas A. Pudlo, Gabriel Vasconcelos Pereira, Jaagni Parnami, Melissa Cid, Stephanie Markert, Jeffrey P. Tingley, Frank Unfried, Ahmed Ali, Austin Campbell, Karthik Urs, Yao Xiao, Ryan Adams, Duña Martin, David N. Bolam, Dörte Becher, Thomas M. Schmidt, D. Wade Abbott, Thomas Schweder, Jan Hendrik Hehemann, Eric C. Martens

**Affiliations:** Department of Microbiology and Immunology, University of Michigan, Ann Arbor, MI 48109, USA; Max Planck Institute for Marine Biology, Bremen, Germany; University of Bremen, Center for Marine Environmental Sciences (MARUM), 28359 Bremen, Germany; Pharmaceutical Biotechnology, University of Greifswald, 17487 Greifswald, Germany; Institute of Marine Biotechnology, 17489 Greifswald, Germany; Agriculture and Agri-Food Canada, Lethbridge Research and Development Centre, Lethbridge, AB, Canada; Institute for Cell and Molecular Biosciences, Newcastle University, Newcastle upon Tyne, UK; Department of Internal Medicine, University of Michigan, Ann Arbor, MI 48109, USA; Institute of Microbiology, University Greifswald, 17487 Greifswald, Germany

## Abstract

Humans harbor numerous species of colonic bacteria that digest the fiber polysaccharides in commonly consumed terrestrial plants. More recently in history, regional populations have consumed edible macroalgae seaweeds containing unique polysaccharides. It remains unclear how extensively gut bacteria have adapted to digest these nutrients and use these abilities to colonize microbiomes around the world, especially outside Asia. Here, we show that the ability of gut bacteria to digest seaweed polysaccharides is more pervasive than previously appreciated. Using culture-based approaches, we show that known *Bacteroides* genes involved in seaweed degradation have mobilized into many members of this genus. We also identify several previously unknown examples of marine bacteria-derived genes, and their corresponding mobile DNA elements, that are involved in degrading seaweed polysaccharides. Some of these genes reside in gut-resident, Gram-positive Firmicutes, for which phylogenetic analysis suggests an origin in the *Epulopiscium* gut symbionts of marine fishes. Our results are important for understanding the metabolic plasticity of the human gut microbiome, the global exchange of genes in the context of dietary selective pressures and identifying new functions that can be introduced or engineered to design and fill orthogonal niches for a future generation of engineered probiotics.

---

More than any other animal on Earth, as humans have extended into new territory and developed civilization, we have expanded our nutritional repertoire out of either necessity, curiosity or the pleasure of cuisine. One example is the consumption of edible red and brown macroalgae seaweeds, originally by populations living near coasts, which introduced a variety of novel dietary fiber polysaccharides such as laminarin, alginate, carrageenan, agarose and porphyran (**Fig. 1A**). Compared to commonly consumed fruits, vegetables, grains and nuts, the polysaccharides in seaweeds have different chemical structures that require specific degradative enzymes^1,2^. As with nearly all dietary fibers, humans lack these enzymes and therefore rely on colonic bacteria for the ability to digest them. Previous studies have documented a few examples in which symbiotic bacteria belonging to *Bacteroides—*a dominant genus in humans—possess genes for degrading seaweed-derived porphyran^3,4^, agarose^5^, alginate^6,7^ and laminarin^8^. In the first three cases, the genes involved often have closest homologs in marine Bacteroidetes, which are physiologically different from gut *Bacteroides* but share similar mechanisms for polysaccharide degradation^9^. In the case of porphyran degradation, a mobile DNA element was identified that presumably carried the required genes into the human microbiome, integrating in a site-specific manner into the genomes of at least two species^3,4,10^. However, it remains unknown how pervasively genes involved in seaweed degradation have permeated the human gut microbiome, the sources and taxonomic range of these “genetic upgrades” from environmental bacteria and the DNA transfer mechanisms involved.

**Figure 1.**

(**A**) Structures of the 5 different seaweed-derived polysaccharides used in this study. (**B**) A phylogeny of human gut Bacteroidetes based on core gene alignment^60^ and illustration of seaweed polysaccharide-degrading abilities present in members of each species. Degradative abilities that were observed in isolates cultured without targeted enrichment are represented as circles and the numbers indicate the number of positive strains over the total number tested. Isolates recovered by enrichment on agarose, porphyran or carrageenan are shown in diamonds and the number indicates the total number of isolates recovered for that species from different donors.

## Supplementary material for "Extensive transfer of genes for edible seaweed digestion from marine to human gut bacteria": Merged Supplemental Tables 1-14

### Sheet: Table S1a
Supplemental Table 1a. Bacteroidetes strains used in this study and growth abilities on seaweed polysaccharides and related substrates
1. Type strains for each species are underlined
2. Strains are classified into species based on >97% 16S rDNA sequence identity to the type strain of each species
				Laminarin (Laminaria digitata)		Alginate		k/-carrageenan		Porphyran (uncooked, food grade Porphyra yezoensis)		Galactose		Glucose
Species	Strain	% identity to species type strain (bp covered)	Host species	Growth	Rate	Growth	Rate	Growth	Rate	Growth	Rate	Growth	Rate	Growth	Rate
B. caccae	ATCC 43185	100 (type strain)	Human	0	0	0	0	0	0	0	0	0.4035	0.00061243	0.871	0.00101722
B. caccae	VPI-3452A	100 (type strain)	Human	0	0	0	0	0	0	0	0	1.198	0.00231274	1.149	0.00163325
B. caccae	VPI-B6-11	99.8 (836/838)	Human	0	0	0	0	0	0	0	0	1.0755	0.00170135	1.2165	0.0018997
B. caccae	WH110	99.6 (795/798)	Human	0	0	0	0	0	0	0	0	0.9925	0.00130016	1.1285	0.00160577
B. caccae	VPI-C14-3	99.6 (830/833)	Human	0	0	0	0	0	0	0	0	1.149	0.00199032	1.188	0.00201183
B. caccae	VPI-C7-8	99.6 (832/835)	Human	0	0	0	0	0	0	0	0	1.254	0.00117834	1.1515	0.00121459
B. caccae	WAL8714	99.6 (832/835)	Human	0	0	0	0	0	0	0	0	1.0765	0.00117244	0.7745	0.000808326
B. caccae	WH719	99.5 (770/774)	Human	0.1535	3.14937e-05	0	0	0	0	0	0	0.9305	0.000699715	0.9085	0.000687512
B. caccae	VPI-T1-1	99.5 (850/854)	Human	0	0	0	0	0	0	0	0	1.1265	0.00123365	1.1095	0.0014567
B. caccae	VPI-8608	99.4 (834/839)	Human	0	0	0	0	0	0	0	0	1.0235	0.000634119	0.892	0.000932734
B. caccae	CL03T12C61	99.4 (994/1000)	Human	0	0	0	0	0	0	0	0	0	0	1.0955	0.00155599
B. caccae	VPI-C10-2	99.1 (778/785)	Human	0	0	0	0	0	0	0	0	1.1755	0.00176946	1.191	0.00205699
B. cellulosilyticus	DSM 14838	100 (type strain)	Human	0.558	0.000759574	0	0	0	0	0	0	1.2305	0.00232815	1.0865	0.00170434
B. cellulosilyticus	WH1	99.9 (795/796)	Human	1.0565	0.00189856	0	0	0	0	0	0	1.1375	0.00213704	1.174	0.00164882
B. cellulosilyticus	WH403	99.8 (851/853)	Human	1.0525	0.00122686	0	0	0	0	0	0	1.3125	0.00195605	1.049	0.001491
B. cellulosilyticus	WH206	99.8 (844/846)	Human	1.03	0.00140451	0	0	0	0	0	0	1.22	0.0019634	1.069	0.0016375
B. cellulosilyticus	WH2	99.8 (838/840)	Human	1.0445	0.00133704	0	0	0	0	0	0	1.2935	0.00226678	1.049	0.00154608
B. cellulosilyticus	WH401	99.8 (838/840)	Human	1.019	0.000890277	0	0	0	0	0	0	1.2035	0.00153986	1.0255	0.00112219
B. cellulosilyticus	CL02T12C19	99.7 (916/919)	Human	1.0445	0.00132679	0	0	0	0	0	0	1.08	0.00184613	1.1015	0.00155069
B. cellulosilyticus	WH402	99.6 (844/847)	Human	1.1065	0.00124186	0	0	0	0	0	0	1.25	0.00207901	1.166	0.00161541
B. cellulosilyticus	WH405	99.5 (827/831)	Human	1.0095	0.00142422	0	0	0	0	0	0	1.291	0.00185708	1.0795	0.00147809
B. cellulosilyticus	WH101	99.4 (802/807)	Human	1.04	0.00141278	0	0	0	0	0	0	1.1595	0.00192834	0.8755	0.0017197
B. clarus	DSM 22519	100 (type strain)	Human	0.73	0.000375843	0	0	0	0	0	0	1.2445	0.00110204	0.976	0.000953881
B. dorei	DSM 17855	100 (type strain)	Human	0	0	0	0	0	0	0	0	0.27	0.000300885	0.6425	0.000461823
B. dorei	CL02T12C06	100 (1520/1520)	Human	0	0	0	0	0	0	0	0	1.0625	0.00111281	1.0275	0.000722987
B. dorei	WH106	100 (792/792)	Human	0	0	0	0	0	0	0	0	1.2255	0.000914205	0.6395	0.000385621
B. dorei	WH26	100 (830/830)	Human	0	0	0	0	0	0	0	0	0.8975	0.00106242	0.93	0.000772197
B. dorei	WH303	100 (870/870)	Human	0	0	0	0	0	0	0	0	0.84	0.000603448	0.476	0.000313466
B. dorei	WH512	99.9 (870/871)	Human	0	0	0	0	0	0	0	0	1.192	0.000990006	0.9405	0.000671653
B. dorei	9_1_42FAA	99.9 (859/860)	Human	0	0	0	0	0	0	0	0	1.075	0.00147308	1.029	0.000993492
B. dorei	3_1_33FAA	99.9 (858/859)	Human	0	0	0	0	0	0	0	0	0.951	0.000914798	0.84	0.000722627
B. dorei	VPI-2277	99.9 (853/854)	Human	0	0	0	0	0	0	0	0	1.1445	0.00153357	1.2165	0.00145333
B. dorei	WH607	99.9 (852/853)	Human	0	0	0	0	0	0	0	0	0.905	0.000585449	0.5135	0.000481288
B. dorei	VPI-6598B	99.9 (845/846)	Human	0	0	0	0	0	0	0	0	0.337	0.000495445	0.3845	0.000579596
B. dorei	WH104	99.8 (811/813)	Human	0	0	0	0	0	0	0	0	0.9705	0.00127096	1.0335	0.000667531
B. dorei	CL02T00C15	99.7 (882/885)	Human	0	0	0	0	0	0	0	0	1.058	0.000928568	1.043	0.000548709
B. dorei	CL03T12C01	99.6 (956/960)	Human	0	0	0	0	0	0	0	0	1.0685	0.000808054	1.057	0.000642032
B. eggerthii	DSM 20697, ATCC 27754	100 (type strain)	Human	0	0	0	0	0	0	0	0	0.359	0.000658045	0.615	0.00110612
B. eggerthii	1_2_48FAA	99.6 (844/847)	Human	0	0	0	0	0	0	0	0	0.9815	0.00108548	0.8635	0.00107991
B. eggerthii	VPI-S1A-52	99.5 (831/835)	Human	0	0	0	0	0	0	0	0	0.734	0.00050509	0.557	0.000284654
B. finegoldii	DSM 17565	100 (type strain)	Human	0.515	0.00016681	0	0	0	0	0	0	0.404	0.000460507	0.871	0.000879562
B. finegoldii	WH508	99.6 (843/846)	Human	0.487	0.000258251	0	0	0	0	0	0	1.055	0.00125279	1.21	0.00169039
B. finegoldii	CL09T03C10	96.9 (991/1023)	Human	0.1135	2.32722e-05	0.801	0.00187454	0	0	0	0	0.9735	0.00131879	0.9885	0.00127117
B. fluxus	DSM 22534	100 (type strain)	Human	0.925	0.00168968	0	0	0	0	0	0	1.312	0.00240409	0.8825	0.00124373
B. fragilis	NCTC 9343, ATCC 25285	100 (type strain)	Human	0	0	0	0	0	0	0	0	0.296	0.000306989	0.94	0.00109817
B. fragilis	VPI-4517	100 (836/836)	Human	0	0	0	0	0	0	0	0	0.402	0.000747663	1.1305	0.00177603
B. fragilis	VPI-4509b	100 (848/848)	Human	0	0	0	0	0	0	0	0	1.2205	0.00155248	0.9145	0.00118228
B. fragilis	VPI-BF7639	99.9 (850/851)	Human	0	0	0	0	0	0	0	0	1.059	0.00208733	1.011	0.00176132
B. fragilis	VPI-6779	99.9 (849/850)	Human	0	0	0	0	0	0	0	0	1.0465	0.00128857	0.9875	0.00145059
B. fragilis	VPI-5383 / 23745	99.9 (843/844)	Human	0	0	0	0	0	0	0	0	0.2885	0.000362636	0.889	0.000999727
B. fragilis	VPI-BF7397	99.9 (842/843)	Human	0	0	0	0	0	0	0	0	1.19	0.00244702	1.1105	0.00222597
B. fragilis	VPI-BF119	99.9 (841/842)	Human	0	0	0	0	0	0	0	0	1.1355	0.00206831	1.0945	0.00213984
B. fragilis	VPI-BF7567	99.9 (839/840)	Human	0	0	0	0	0	0	0	0	1.1325	0.00228043	1.1675	0.0022836
B. fragilis	VPI-BF8371	99.9 (839/840)	Human	0	0	0	0	0	0	0	0	0.57	0.000157668	0.3315	5.54931e-05
B. fragilis	VPI-3277	99.9 (830/831)	Human	0	0	0	0	0	0	0	0	0.465	0.000431199	1.015	0.00163843
B. fragilis	VPI-2553	99.9 (791/792)	Human	0	0	0	0	0	0	0	0	0.3005	0.000280081	0.83	0.000814215
B. fragilis	VPI-1582	99.9 (785/786)	Human	0	0	0	0	0	0	0	0	0.4085	0.000716101	0.994	0.00151435
B. fragilis	VPI-BF V479	99.8 (871/873)	Human	0	0	0	0	0	0	0	0	1.2145	0.00171499	0.883	0.000761493
B. fragilis	VPI-BF-CEST	99.8 (846/848)	Human	0	0	0	0	0	0	0	0	1.1105	0.00174687	0.9975	0.00159856
B. fragilis	WH709	99.8 (845/847)	Human	0	0	0	0	0	0	0	0	1.1045	0.00164824	1.018	0.00201835
B. fragilis	VPI-1522	99.8 (845/847)	Human	0	0	0	0	0	0	0	0	0.442	0.000497684	0.9245	0.00133406
B. fragilis	WAL8762	99.8 (845/847)	Human	0	0	0	0	0	0	0	0	1.157	0.00159092	1.2395	0.0018678
B. fragilis	VPI-499	99.8 (840/842)	Human	0	0	0	0	0	0	0	0	0.3635	0.000404321	0.6375	0.000281366
B. fragilis	638R	99.8 (840/842)	Human	0	0	0	0	0	0	0	0	0.936	0.000771544	0.9555	0.000962805
B. fragilis	WH706	99.8 (824/826)	Human	0	0	0	0	0	0	0	0	1.0615	0.00194063	0.6845	0.00118074
B. fragilis	WH707	99.8 (820/822)	Human	0	0	0	0	0	0	0	0	1.093	0.00160029	0.96	0.00136026
B. fragilis	CL05T12C13	99.7 (985/988)	Human	0	0	0	0	0	0	0	0	1.144	0.00175407	1.035	0.00158862
B. fragilis	CL07T00C01	99.6 (897/901)	Human	0	0	0	0	0	0	0	0	1.015	0.00173581	0.9665	0.00141101
B. fragilis	VPI-BF-ERL	99.6 (855/858)	Human	0	0	0	0	0	0	0	0	1.1065	0.00202054	1.1275	0.00200756
B. fragilis	WAL8916	99.6 (855/858)	Human	0	0	0	0	0	0	0	0	1.019	0.00157626	1.038	0.00143915
B. fragilis	2_1_56FAA	99.6 (853/856)	Human	0	0	0	0	0	0	0	0	1.043	0.0017513	1.1575	0.00154605
B. fragilis	VPI-4361	99.6 (849/852)	Human	0	0	0	0	0	0	0	0	1.179	0.00157612	0.978	0.00126539
B. fragilis	VPI-BF8223	99.6 (846/849)	Human	0	0	0	0	0	0	0	0	1.0765	0.00179716	1.0525	0.00145373
B. fragilis	WAL8774	99.6 (845/848)	Human	0	0	0	0	0	0	0	0	1.236	0.00194168	1.093	0.00165518
B. fragilis	WH705	99.6 (836/839)	Human	0	0	0	0	0	0	0	0	1.134	0.00160286	0.6935	0.00119624
B. fragilis	VPI-2044	99.6 (833/836)	Human	0	0	0	0	0	0	0	0	1.027	0.00155254	0.9225	0.00139592
B. fragilis	VPI-BF-AK87	99.6 (833/836)	Human	0	0	0	0	0	0	0	0	1.156	0.00159724	1.0385	0.00157126
B. fragilis	VPI-12256	99.6 (832/835)	Human	0	0	0	0	0	0	0	0	0.4015	0.000683986	1.031	0.00162107
B. fragilis	WH718	99.6 (807/810)	Human	0	0	0	0	0	0	0	0	1.1	0.00175031	1.242	0.00183376
B. fragilis	CL03T00C08	99.6 (1026/1030)	Human	0	0	0	0	0	0	0	0	1.1935	0.00152831	1.1575	0.0017186
B. fragilis	YCH46	99.5 (776/780)	Human	0	0	0	0	0	0	0	0	0.228	0.000187639	0.7715	0.000566422
B. fragilis	VPI-BF8928	99.4 (852/857)	Human	0	0	0	0	0	0	0	0	1.1375	0.00132008	1.091	0.00134631
B. fragilis	3_2_5	99.4 (845/850)	Human	0	0	0	0	0	0	0	0	1.0325	0.00173238	1.1485	0.00197728
B. fragilis	VPI-29765	99.4 (844/849)	Human	0	0	0	0	0	0	0	0	0.7375	0.000308917	0.593	0.00026273
B. fragilis	WAL8790	99.4 (835/840)	Human	0	0	0	0	0	0	0	0	1.0765	0.00198267	1.119	0.0016422
B. fragilis	WH605	99.4 (815/820)	Human	0	0	0	0	0	0	0	0	1.148	0.00188737	1.033	0.00164697
B. fragilis	CL05T00C42	99.4 (1090/1096)	Human	0	0	0	0	0	0	0	0	0.98	0.00174251	0.938	0.00151189
B. fragilis	VPI-2556I	99.3 (834/840)	Human	0	0	0	0	0	0	0	0	0.253	0.000347393	0.9355	0.000998438
B. fragilis	CL07T12C05	99.3 (1051/1058	Human	0	0	0	0	0	0	0	0	1.036	0.00155119	0.982	0.00138565
B. fragilis	CL03T12C07	99.3 (1014/1021)	Human	0	0	0	0	0	0	0	0	1.0665	0.00200519	0.932	0.00128646
B. fragilis	VPI-2552	98.7 (820/831)	Human	0	0	0	0	0	0	0	0	0.35	0.000364348	0.924	0.00124753
B. fragilis	3_1_12	98.6 (838/850)	Human	0	0	0	0	0	0	0	0	1.0765	0.00154957	0.733	0.00108587
B. fragilis	VPI-2627-J2	98.6 (804/815)	Human	0	0	0	0	0	0	0	0	1.17	0.00186036	1.326	0.00247854
B. fragilis	VPI-3392	98.5 (842/855)	Human	0	0	0	0	0	0	0	0	1.253	0.00205679	1.0335	0.0018081
B. fragilis	VPI-4076	98.5 (835/848)	Human	0	0	0	0	0	0	0	0	0.349	0.000321664	0.937	0.00104544
B. fragilis	VPI-4225	98.5 (834/847)	Human	0	0	0	0	0	0	0	0	1.189	0.00173207	0.9655	0.00136274
B. fragilis	VPI-2393	98.5 (780/792)	Human	0	0	0	0	0	0	0	0	1.07	0.00200616	1.0695	0.00190715
B. fragilis	VPI-2343	98.5 (779/791)	Human	0	0	0	0	0	0	0	0	1.19	0.0021197	1.1385	0.00240799
B. fragilis	VPI-A11-24B	98.4 (782/795)	Human	0	0	0	0	0	0	0	0	1.273	0.00233849	1.1075	0.00181163
B. fragilis	VPI-4117	98.1 (773/788)	Human	0	0	0	0	0	0	0	0	1.015	0.00133806	0.8855	0.00114656
B. intestinalis	DSM 17393	100 (type strain)	Human	0.9045	0.000915281	0	0	0	0	0	0	1.1735	0.00151584	0.923	0.00122993
B. intestinihominis	DSM 21032	100 (type strain)	Human	0	0	0	0	0	0	0	0	0.465	0.000194876	0.667	0.000375783
B. massiliensis	B84634, DSM 17679	100 (type strain)	Human	0	0	0	0	0	0	0	0	0	0	0	0
B. massiliensis	JCM12982	99.7 (1486/1491)	Human	0	0	0	0	0	0	0	0	0.342	0.000270215	0	0
B. massiliensis	A03	99.5 (865/869)	Human	0.132	3.00484e-05	0	0	0	0	0	0	0	0	0	0
B. nordii	CL02T12C05	100 (type strain, this study)	Human	0.8085	0.000468137	0	0	0	0	0	0	1.174	0.00130362	0.9605	0.00116239
B. nordii	WAL7936	99 (852/861)	Human	1.1005	0.0010686	0	0	0	0	0	0	1.479	0.00210799	1.1875	0.00236598
B. nordii	WH103	99 (806/814)	Human	0.956	0.00104725	0	0	0	0	0	0	1.2315	0.00222505	1.2085	0.0024521
B. nordii	WAL7935	98.8 (848/858)	Human	1.1385	0.00117799	0	0	0	0	0	0	1.401	0.00184925	1.326	0.00292546
B. oleiciplenus	DSM 22535	100 (type strain)	Human	0.9275	0.00116877	0	0	0	0	0	0	0.9955	0.00100816	0.8645	0.00109276
B. ovatus	ATCC 8483	100 (type strain)	Human	0	0	0	0	0	0	0	0	0.8665	0.00101114	0.951	0.00186031
B. ovatus	NLAE-zl-C34	99.9 (787/788)	Cow	0	0	0.697	0.00198176	0	0	0	0	1.069	0.000791847	1.1175	0.00237766
B. ovatus	NLAE-zl-C11	99.9 (787/788)	Cow	0.4815	0.00023131	0.7015	0.00205117	0	0	0	0	1.0295	0.00198497	1.0685	0.0022734
B. ovatus	WH702	99.9 (756/757)	Human	0.1245	2.2538e-05	0.614	0.000896964	0	0	0	0	1.202	0.00157646	1.143	0.00182713
B. ovatus	WH711	99.9 (687/688)	Human	0.114	2.12298e-05	0.7095	0.00114366	0	0	0	0	1.1485	0.00154827	1.106	0.00225863
B. ovatus	WH211	99.8 (850/852)	Human	0	0	0	0	0	0	0	0	1.235	0.001535	1.312	0.00228982
B. ovatus	WH214	99.8 (827/829)	Human	0	0	0.706	0.00177017	0	0	0	0	1.1175	0.001159	0.8925	0.00214264
B. ovatus	CL02T12C04	99.7 (1032/1035)	Human	0	0	0	0	0.236	3.15568e-05	0	0	1.0575	0.00110564	1.1815	0.00114509
B. ovatus	3_8_47FAA	99.6 (849/852)	Human	0	0	0	0	0	0	0	0	1.0925	0.00215059	0.7235	0.0013009
B. ovatus	VPI-3049	99.6 (845/848)	Human	0	0	0	0	0	0	0	0	1.2155	0.00231744	1.3275	0.00257412
B. ovatus	VPI-C1-45	99.6 (837/840)	Human	0	0	0.844	0.00167749	0	0	0	0	1.1405	0.000741021	1.049	0.00120713
B. ovatus	VPI-4104	99.6 (834/837)	Human	0	0	0	0	0	0	0	0	1.296	0.00237185	1.182	0.00260631
B. ovatus	WH713	99.6 (811/814)	Human	0.1195	1.85805e-05	0	0	0	0	0	0	0	0	1.059	0.00162352
B. ovatus	WAL7922	99.5 (859/863)	Human	0	0	0.9005	0.00249388	0	0	0	0	1.2225	0.00228588	1.1045	0.00202289
B. ovatus	WH208	99.5 (818/822)	Human	0	0	0.499	0.000802988	0	0	0	0	1.084	0.00149507	1.2125	0.00221363
B. ovatus	VPI-8653	99.5 (786/790)	Human	0	0	1.1225	0.0011163	0	0	0	0	1.2	0.00373282	1.1455	0.00265045
B. ovatus	VPI-435	99.4 (820/825)	Human	0	0	0.911	0.00227582	0	0	0	0	1.297	0.00315572	1.1905	0.00243955
B. ovatus	NLAE-zl-H366	99.4 (1387/1395)	Human	0	0	0	0	0	0	0	0	1.052	0.00181067	1.0625	0.00175768
B. ovatus	NLAE-zl-H251	99.4 (1383/1391)	Human	0	0	0.8925	0.0018253	0	0	0	0	1.18	0.00234555	1.041	0.00190373
B. ovatus	VPI-38	99.3 (801/807)	Human	0	0	0	0	0	0	0	0	0.908	0.0013933	0.9835	0.0021166
B. ovatus	CL03T12C18	99.3 (1023/1030)	Human	0	0	0.8745	0.00137243	0	0	0	0	1.05	0.00156745	1.1435	0.00178898
B. ovatus	WH514	99.1 (851/859)	Human	0	0	0	0	0	0	0	0	0.986	0.0016334	1.2195	0.00178865
B. ovatus	VPI-B4-11	99.1 (843/851)	Human	0	0	0	0	0	0	0	0	1.2515	0.00260455	1.2515	0.00150911
B. ovatus	NLAE-zl-H163	98.7 (1377/1395)	Human	0.484	0.000380332	0	0	0	0	0	0	1.0865	0.00212176	1.071	0.00216275
B. ovatus	NLAE-zl-H304	98.6 (1380/1400)	Human	0	0	0	0	0	0	0	0	1.072	0.00213121	1.031	0.00197701
B. ovatus	NLAE-zl-H361	98.5 (1380/1401)	Human	0	0	0	0	0	0	0	0	1.107	0.00223438	1.079	0.00207807
B. ovatus	VPI-C16-22	98.4 (825/838)	Human	0	0	0.611	0.000701269	0	0	0	0	1.31	0.00298348	1.1515	0.00256253
B. ovatus	3_1_23	98.3 (834/848)	Human	0	0	0.536	0.00144672	0	0	0	0	1.1635	0.00248502	0.8705	0.00235186
B. ovatus	WH601	97.9 (834/852)	Human	0	0	0.755	0.0022705	0	0	0	0	1.136	0.00291406	1.0925	0.00228112
B. ovatus	WH604	97.7 (834/854)	Human	0	0	0.587	0.0011241	0	0	0	0	0.997	0.00214571	1.1225	0.00181213
B. ovatus	WH606	97.7 (821/840)	Human	0	0	0.662	0.00162756	0	0	0	0	1.178	0.00248365	1.13	0.00244074
B. ovatus	D2 (2_1_39)	97.7 (817/836)	Human	0	0	0.639	0.00139673	0	0	0	0	1.027	0.00173663	1.1325	0.00218764
B. ovatus	NLAE-zl-H59	97.3 (1249/1284)	Human	0	0	0.8105	0.00153366	0	0	0	0	1.082	0.00179851	1.0905	0.00140004
B. ovatus	NLAE-zl-H73	95 (1218/1284)	Human	0	0	0.9085	0.00199359	0	0	0	0	1.185	0.00198184	1.1965	0.00236506
B. plebeius	DSM 17135	100 (type strain)	Human	1.0855	0.000940232	0	0	0	0	0.416	0.000896946	0.938	0.000734738	1.071	0.00142011
B. salyersae	DSM 18765, ATCC BAA-997	100 (type strain)	Human	0	0	0	0	0	0	0	0	1.092	0.000535181	1.102	0.00109212
B. salyersae	WAL7960	99.4 (846/851)	Human	0	0	0	0	0	0	0	0	1.348	0.00148439	1.177	0.00172224
B. salyersae	WAL9166	99.3 (832/838)	Human	0	0	0	0	0	0	0	0	1.1205	0.0015631	1.277	0.00187324
B. salyersae	VPI-2828	99.2 (845/852)	Human	0	0	0	0	0	0	0	0	1.17	0.00121616	1.0955	0.00114873
B. salyersae	CL02T12C01	98.9 (842/851)	Human	0	0	0	0	0	0	0	0	1.2935	0.00178373	1.068	0.00161494
B. stercoris	ATCC 43183, VPI B5-21	100 (type strain)	Human	0	0	0	0	0	0	0	0	0.3565	0.000648093	0.717	0.00112578
B. stercoris	WH102	99.7 (807/809)	Human	0	0	0	0	0	0	0	0	1.1915	0.00167027	0.716	0.00141302
B. stercoris	WH22	99.6 (833/836)	Human	0	0	0	0	0	0	0	0	1.064	0.00119685	0.8685	0.0012394
B. stercoris	VPI-B5-21	99.5 (846/850)	Human	0	0	0	0	0	0	0	0	0.579	0.000350037	0.761	0.000874971
B. stercoris	WH24	99.5 (824/828)	Human	0	0	0	0	0	0	0	0	1.0245	0.00135568	0.588	0.000861605
B. stercoris	VPI-C8-19	99.3 (845/851)	Human	0	0	0	0	0	0	0	0	0.865	0.000787418	0.689	0.000533672
B. stercoris	VPI-C51-6	99 (825/833)	Human	0	0	0	0	0	0	0	0	0	0	0.816	0.000979866
B. thetaiotaomicron	VPI-5482, ATCC 29148	100 (type strain)	Human	0	0	0	0	0	0	0	0	1.3935	0.0025929	1.2815	0.0022287
B. thetaiotaomicron	NLAE-zl-G288	100 (1223/1233)	Goat	0	0	0	0	0	0	0	0	1.424	0.00188615	1.394	0.00153268
B. thetaiotaomicron	NLAE-zl-H492	100 (1227/1227)	Human	0	0	0	0	0	0	0	0	1.2605	0.00175793	1.1085	0.00134478
B. thetaiotaomicron	NLAE-zl-H463	100 (1228/1228)	Human	0	0	0	0	0	0	0	0	1.2905	0.00236375	1.104	0.00139124
B. thetaiotaomicron	VPI-2808B	100 (751/751)	Human	0	0	0	0	0	0	0	0	1.1715	0.00273535	1.23	0.00273646
B. thetaiotaomicron	VPI-BT7853	100 (751/751)	Human	1.033	0.000951193	0	0	0	0	0	0	1.3815	0.00330397	1.2615	0.00286985
B. thetaiotaomicron	7330	99.9 (840/841)	Human	1.043	0.00104494	0	0	0	0	0	0	1.244	0.00276444	1.3015	0.0023751
B. thetaiotaomicron	VPI-3731	99.9 (826/827)	Human	0.996	0.00115523	0	0	0.2695	0.00013015	0	0	1.0435	0.00252417	1.148	0.00224257
B. thetaiotaomicron	VPI-BT-DOT2	99.8 (854/856)	Human	0	0	0	0	0	0	0	0	1.166	0.00264373	1.3185	0.00240958
B. thetaiotaomicron	1_1_6	99.8 (848/850)	Human	0.129	6.73787e-05	0	0	0	0	0	0	1.3185	0.002637	1.324	0.00240727
B. thetaiotaomicron	23685	99.8 (846/848)	Human	0.897	0.00100031	0	0	0	0	0	0	1.047	0.00161325	0.983	0.00146544
B. thetaiotaomicron	VPI-3164	99.8 (846/848)	Human	0	0	0	0	0	0	0	0	1.339	0.00311395	1.1805	0.00251241
B. thetaiotaomicron	VPI-0633-1	99.8 (844/846)	Human	0.975	0.0013663	0	0	0	0	0	0	1.201	0.00296966	1.2135	0.00277569
B. thetaiotaomicron	WH25	99.8 (822/824)	Human	1.0885	0.000631064	0	0	0	0	0	0	0	0	0	0
B. thetaiotaomicron	NLAE-zl-P32	99.8 (1417/1420)	Pig	1.041	0.00126867	0	0	0	0	0	0	1.231	0.00249226	1.014	0.00127579
B. thetaiotaomicron	NLAE-zl-P699	99.8 (1416/1419)	Pig	0.9855	0.00132699	0	0	0	0	0	0	1.206	0.00175044	1.145	0.0012087
B. thetaiotaomicron	NLAE-zl-C523	99.8 (1239/1241)	Cow	0	0	0	0	0	0	0	0	1.228	0.00171255	1.437	0.0015767
B. thetaiotaomicron	WAL8669	99.7 (864/867)	Human	1.0825	0.00137586	0	0	0	0	0	0	1.163	0.00275824	1.1915	0.00253059
B. thetaiotaomicron	WH510	99.7 (783/785)	Human	0.1145	1.82489e-05	0	0	0	0	0	0	0	0	1.3365	0.0030447
B. thetaiotaomicron	WAL8713	99.6 (854/857)	Human	0.9945	0.00126191	0	0	0	0	0	0	1.061	0.00204484	1.1435	0.00234591
B. thetaiotaomicron	WH503	99.6 (833/836)	Human	0	0	0	0	0	0	0	0	1.324	0.00259438	1.3565	0.00289868
B. thetaiotaomicron	WH507	99.6 (810/813)	Human	0.157	2.94176e-05	0	0	0	0	0	0	1.2855	0.00307951	0	0
B. thetaiotaomicron	VPI-J19-343	99.5 (850/854)	Human	1.048	0.00161233	0	0	0	0	0	0	1.1365	0.00246359	1.1675	0.00246034
B. thetaiotaomicron	23722	99.5 (838/842)	Human	1.056	0.00157289	0	0	0	0	0	0	1.0915	0.00215561	1.1565	0.00238647
B. thetaiotaomicron	WH502	99.5 (834/838)	Human	0	0	0	0	0	0	0	0	1.323	0.00268948	1.3425	0.00263659
B. thetaiotaomicron	WH509	99.5 (823/827)	Human	0.1875	3.52192e-05	0	0	0	0	0	0	1.1925	0.00192795	1.3005	0.00224089
B. thetaiotaomicron	1_1_14	99.5 (730/734)	Human	0	0	0	0	0	0	0	0	1.1075	0.00211436	1.272	0.00242286
B. thetaiotaomicron	NLAE-zl-C425	99.5 (636/639)	Cow	0	0	0	0	0	0	0	0	1.201	0.00219518	1.2445	0.00191512
B. thetaiotaomicron	VPI-0940-1	99.4 (841/846)	Human	0	0	0	0	0	0	0	0	1.1525	0.00191738	1.103	0.00220343
B. thetaiotaomicron	NLAE-zl-P750	99.4 (790/795)	Pig	0	0	0	0	0	0	0	0	1.3105	0.00214876	1.0395	0.00139835
B. thetaiotaomicron	NLAE-zl-H353	99.4 (785/790)	Human	0	0	0	0	0	0	0	0	1.122	0.000309677	1.1565	0.00101504
B. thetaiotaomicron	NLAE-zl-H486	99.4 (498/501)	Human	0	0	0	0	0	0	0	0	1.185	0.00189744	0.9735	0.00100994
B. thetaiotaomicron	NLAE-zl-G234	99.4 (497/500)	Goat	0	0	0	0	0	0	0	0	1.348	0.00188067	0.971	0.00100676
B. thetaiotaomicron	NLAE-zl-P696	99.4 (496/499)	Pig	0	0	0	0	0	0	0	0	1.237	0.00249899	0.987	0.00120434
B. thetaiotaomicron	NLAE-zl-P737	99.4 (496/499)	Pig	0	0	0	0	0	0	0	0	1.249	0.00218654	0.9005	0.000842376
B. thetaiotaomicron	NLAE-zl-C516	99.3 (724/729)	Cow	0	0	0	0	0	0	0	0	1.217	0.00174113	1.383	0.0022128
B. thetaiotaomicron	NLAE-zl-C504	99.3 (711/716)	Cow	0	0	0	0	0	0	0	0	1.316	0.0023169	1.463	0.00253971
B. thetaiotaomicron	VPI-3443	99.2 (851/858)	Human	0.8505	0.000823093	0	0	0	0	0	0	1.1445	0.00240891	1.0315	0.00193582
B. thetaiotaomicron	VPI-C11-15	99.2 (842/849)	Human	0	0	0	0	0	0	0	0	1.1105	0.00287289	1.1495	0.00249073
B. thetaiotaomicron	NLAE-zl-H39	99.2 (789/795)	Human	0.96	0.00141858	0	0	0	0	0	0	1.2625	0.00255051	0.8255	0.000866151
B. thetaiotaomicron	NLAE-zl-C15	99.2 (708/714)	Cow	0	0	0	0	0	0	0	0	1.3685	0.00230649	1.2465	0.0015831
B. thetaiotaomicron	dnlkv9	99.2 (1371/1382)	Mouse	0	0	0	0	0	0	0	0	1.386	0.00249428	1.3305	0.00265213
B. thetaiotaomicron	ATCC 29741	99.1 (783/790)	Human	1.0165	0.0011622	0	0	0	0	0	0	1.153	0.00236886	1.193	0.00233014
B. thetaiotaomicron	WH501	99 (829/837)	Human	0	0	0	0	0	0	0	0	1.2275	0.00229026	1.2965	0.00213378
B. thetaiotaomicron	NLAE-zl-G303	98.7 (790/800)	Goat	0	0	0	0	0	0	0	0	1.3825	0.00150509	1.407	0.00148057
B. thetaiotaomicron	NLAE-zl-H23	98.7 (779/789)	Human	0.9495	0.00145629	0	0	0	0	0	0	1.314	0.00231272	0.911	0.000887002
B. thetaiotaomicron	VPI-BF6436-5	98.7 (777/787)	Human	0	0	0	0	0	0	0	0	1.1075	0.00214242	1.138	0.00270292
B. thetaiotaomicron	NLAE-zl-H207	98.7 (1404/1422)	Human	0.876	0.000512758	0	0	0	0	0	0	1.287	0.0010872	1.109	0.00137582
B. thetaiotaomicron	MAJ 27 (B. faecis)	98.5 (1402/1424)	Human	0	0	0	0	0	0	0	0	1.2185	0.00187305	1.2745	0.00271418
B. thetaiotaomicron	NLAE-zl-G493	98.4 (784/797)	Goat	0	0	0	0	0	0	0	0	1.1535	0.00179254	1.0655	0.00123824
B. thetaiotaomicron	MAJ 26 (B. faecis)	98.2 (853/869)	Human	0	0	0	0	0	0	0	0	1.2405	0.00237043	1.301	0.00269117
B. thetaiotaomicron	WAL8736	98.1 (839/855)	Human	0	0	0	0	0	0	0	0	0.9915	0.00130407	0.9335	0.00146815
B. thetaiotaomicron	WH21	98.1 (836/852)	Human	0	0	0	0	0	0	0	0	1.157	0.00214025	1.3025	0.00195784
B. thetaiotaomicron	WH3	97.9 (782/799)	Human	0	0	0	0	0	0	0	0	1.178	0.00208009	1.035	0.00208272
B. thetaiotaomicron	VPI-BT8702	97.4 (829/851)	Human	1.055	0.00182888	0	0	0	0	0	0	1.2335	0.00287201	1.2075	0.00275335
B. thetaiotaomicron	NLAE-zl-G295	97.3 (796/818)	Goat	0	0	0	0	0	0	0	0	1.144	0.00122195	1.0065	0.000680717
B. thetaiotaomicron	NLAE-zl-P718	97.2 (486/500)	Pig	0	0	0	0	0	0	0	0	1.2075	0.00246665	1.3295	0.00267133
B. thetaiotaomicron	VPI-11984	97.1 (802/826)	Human	1.093	0.00207008	0	0	0	0	0	0	1.2155	0.0033672	1.0355	0.00297115
B. uniformis	ATCC 8492	100 (type strain)	Human	0.497	0.00043356	0	0	0	0	0	0	0.8605	0.00070881	0.642	0.000434028
B. uniformis	WH506	100 (822/822)	Human	0.337	7.33828e-05	0	0	0	0	0	0	0.703	0.000251011	0.6295	0.000211139
B. uniformis	WH505	100 (835/835)	Human	0.7665	0.000388652	0	0	0	0	0	0	0.93	0.000696965	0.8445	0.000712897
B. uniformis	VPI-60-50	99.9 (867/868)	Human	0.3455	0.000150392	0	0	0	0	0	0	0.492	0.000153287	0.4595	0.000296078
B. uniformis	WH207	99.9 (857/858)	Human	0.4905	0.000120422	0	0	0	0	0	0	0.501	0.000338776	0.468	0.000126612
B. uniformis	WH703	99.9 (849/850)	Human	0.527	0.000192042	0	0	0	0	0	0	0.869	0.000561966	0.808	0.000419821
B. uniformis	WH504	99.9 (835/836)	Human	0.412	0.000134596	0	0	0	0	0	0	0.5275	0.000201518	0.6025	0.000213365
B. uniformis	WH710	99.9 (835/836)	Human	0.3975	7.5922e-05	0	0	0	0	0	0	0.5035	0.000231397	0.478	0.000256816
B. uniformis	WH23	99.9 (827/828)	Human	0.502	0.00015188	0	0	0	0	0	0	0.774	0.000307605	0.548	0.000430661
B. uniformis	VPI-52	99.9 (825/826)	Human	0.3575	0.000112225	0	0	0	0	0	0	0.436	0.000299084	0.432	0.000377362
B. uniformis	WH10	99.9 (822/823)	Human	0.5	0.000173975	0	0	0	0	0	0	0.679	0.000279525	0.593	0.000279897
B. uniformis	WH701	99.9 (810/811)	Human	0.5325	0.000135215	0	0	0	0	0	0	0.563	0.000365759	0.5525	0.000255955
B. uniformis	WH12	99.9 (743/744)	Human	0.372	0.000116892	0	0	0	0	0	0	0.551	0.000403395	0.4585	0.00031833
B. uniformis	R3-39	99.8 (989/991)	Human	0.573	0.00052771	0	0	0	0	0	0	0.679	0.000636106	0.584	0.000694467
B. uniformis	VPI-S5A-14	99.8 (848/850)	Human	0.5255	0.000320235	0	0	0	0	0	0	0.522	0.000286804	0.4665	0.000155552
B. uniformis	WH4	99.8 (842/844)	Human	0.3465	0.000146535	0	0	0	0	0	0	0.544	0.000376818	0.5095	0.000365214
B. uniformis	WH20	99.8 (841/843)	Human	0.4585	9.66967e-05	0	0	0	0	0	0	0.7575	0.000335282	0.75	0.000212371
B. uniformis	WH215	99.8 (835/837)	Human	0.401	0.000108527	0	0	0	0	0	0	0.774	0.000485427	0.611	0.000361581
B. uniformis	WH704	99.8 (835/837)	Human	0.293	4.60289e-05	0	0	0	0	0	0	0	0	0.6075	0.000352569
B. uniformis	dnlkv2	99.7 (1370/1374)	Mouse	0.5865	0.000206996	0	0	0	0	0	0	0.561	0.00035708	0.572	0.000407359
B. uniformis	CL03T00C23	99.6 (984/988)	Human	0.314	0.000252044	0	0	0	0	0	0	0.6345	0.000518814	0.4865	0.000315095
B. uniformis	VPI-C20-25	99.6 (852/855)	Human	0.3895	0.00032635	0	0	0	0	0	0	0.819	0.000425822	0.7225	0.000344168
B. uniformis	WH203	99.6 (844/847)	Human	0.5	0.000116216	0	0	0	0	0	0	0.771	0.000368803	0.4915	0.000172887
B. uniformis	2_2_43B	99.6 (834/837)	Human	0.363	0.000103779	0	0	0	0	0	0	0.432	8.3895e-05	0.26	0.00014598
B. uniformis	WH205	99.6 (817/820)	Human	0.532	0.000249276	0	0	0	0	0	0	0.926	0.000519485	0.687	0.000363137
B. uniformis	WH712	99.4 (846/851)	Human	0.547	0.000133848	0	0	0	0	0	0	0	0	0.736	0.000427345
B. uniformis	WH204	99.4 (834/839)	Human	0.562	0.000270914	0	0	0	0	0	0	0.8845	0.000523181	0.685	0.000337165
B. uniformis	WH11	99.4 (798/803)	Human	0.5035	0.000170321	0	0	0	0	0	0	0	0	0.6325	0.000193283
B. uniformis	WH511	99.4 (786/791)	Human	0.3005	0.000109381	0	0	0	0	0	0	0.766	0.000321013	0.636	0.0004388
B. uniformis	WH717	99.4 (785/790)	Human	0.271	8.85899e-05	0	0	0	0	0	0	0.6565	0.000247437	0.4985	0.000239358
B. uniformis	WH714	99 (836/844)	Human	0.3745	8.30009e-05	0	0	0	0	0	0	0.484	0.000195593	0.384	0.000171242
B. uniformis	CL03T12C37	98.6 (931/944)	Human	0.355	0.000190639	0	0	0	0	0	0	0.489	0.000128464	0.471	0.000139236
B. uniformis	WH17	96.7 (797/824)	Human	0.434	0.00016653	0	0	0	0	0	0	0.7205	0.00037921	0.677	0.000301021
B. uniformis	WH15	96.7 (794/821)	Human	0.4705	0.000155246	0	0	0	0	0	0	0.7675	0.000356348	0.732	0.000291072
B. uniformis	WH16	96.6 (792/820)	Human	0.4225	0.000196757	0	0	0	0	0	0	0.7705	0.000408072	0.6915	0.000295366
B. vulgatus	ATCC 8482	100 (type strain)	Human	0	0	0	0	0	0	0	0	0.6395	0.000589945	1.1405	0.00103617
B. vulgatus	WH19	100 (813/813)	Human	0	0	0	0	0	0	0	0	0	0	0	0
B. vulgatus	WH14	100 (825/825)	Human	0	0	0	0	0	0	0	0	1.1305	0.00163394	1.15	0.00139742
B. vulgatus	VPI-4025	100 (840/840)	Human	0	0	0	0	0	0	0	0	0.5085	0.000683912	0.4255	0.000442832
B. vulgatus	WH13	100 (845/845)	Human	0	0	0	0	0	0	0	0	1.253	0.00117694	1.232	0.00072371
B. vulgatus	WH18	100 (850/850)	Human	0	0	0	0	0	0	0	0	0	0	1.06	0.000400933
B. vulgatus	RJ2H1	100 (965/965)	Mouse	0	0	0	0	0	0	0	0	1.2035	0.00114315	0.896	0.000392348
B. vulgatus	WH119	99.9 (850/851)	Human	0	0	0	0	0	0	0	0	0.374	0.00061809	0.5965	0.000367499
B. vulgatus	PC510	99.9 (1417/1418)	Human	0	0	0	0	0	0	0	0	1.3205	0.000875726	1.1395	0.000661547
B. vulgatus	RJ2L3	99.9 (1416/1418)	Mouse	0	0	0	0	0	0	0	0	1.173	0.00110781	0.881	0.000881011
B. vulgatus	274_1D4	99.9 (1111/1112)	Human	0	0	0	0	0	0	0	0	0.866	0.000447129	1.0065	0.000613394
B. vulgatus	WH108	99.8 (849/851)	Human	0	0	0	0	0	0	0	0	0	0	1.153	0.000552198
B. vulgatus	WH6	99.8 (841/843)	Human	0	0	0	0	0	0	0	0	1.2165	0.00123076	1.0985	0.00064984
B. vulgatus	WH8	99.8 (840/842)	Human	0	0	0	0	0	0	0	0	1.315	0.00140625	1.1685	0.00103703
B. vulgatus	VPI-BV8526	99.8 (834/836)	Human	0	0	0	0	0	0	0	0	1.2355	0.00173091	1.132	0.00100476
B. vulgatus	VPI-4496.2	99.8 (825/827)	Human	0	0	0	0	0	0	0	0	1.299	0.00206205	1.304	0.00147818
B. vulgatus	VPI-5710	99.8 (804/806)	Human	0	0	0	0	0	0	0	0	0.352	0.000922834	0.717	0.00105175
B. vulgatus	WH516	99.7 (789/791)	Human	0	0	0	0	0	0	0	0	0.9435	0.000623412	1.023	0.000591522
B. vulgatus	CL09T03C04	99.6 (898/902)	Human	0	0	0	0	0	0	0	0	0.9415	0.000450247	0.8245	0.000459518
B. vulgatus	WH9	99.6 (848/851)	Human	0	0	0	0	0	0	0	0	1.261	0.00166685	1.152	0.00107934
B. vulgatus	WH202	99.6 (847/850)	Human	0	0	0	0	0	0	0	0	1.19	0.00182378	1.063	0.00119435
B. vulgatus	VPI-C1-13	99.6 (836/839)	Human	0	0	0	0	0	0	0	0	0.416	0.000883698	0.7615	0.000911127
B. vulgatus	VPI-4245	99.6 (818/821)	Human	0	0	0	0	0	0	0	0	1.159	0.00121703	0.848	0.000905098
B. vulgatus	dnlkv7	99.6 (1373/1379)	Mouse	0	0	0	0	0	0	0	0	0.6185	0.000544433	0.6765	0.000904027
B. vulgatus	VPI-4506	99.5 (848/852)	Human	0	0	0	0	0	0	0	0	1.2085	0.00117813	1.1315	0.00150033
B. vulgatus	WH109	99.5 (842/846)	Human	0	0	0	0	0	0	0	0	1.252	0.0014609	1.3085	0.00146672
B. vulgatus	WH715	99.5 (825/829)	Human	0	0	0	0	0	0	0	0	1.322	0.00130375	1.096	0.00068018
B. vulgatus	WH515	99.5 (792/796)	Human	0	0	0	0	0	0	0	0	1.021	0.00071599	0.8405	0.000382778
B. vulgatus	WH7	99.5 (786/790)	Human	0	0	0	0	0	0	0	0	0	0	1.063	0.000785658
B. vulgatus	4_3_47FAA	99.4 (840/845)	Human	0	0	0	0	0	0	0	0	0	0	0	0
B. vulgatus	WH5	99.4 (803/808)	Human	0	0	0	0	0	0	0	0	1.452	0.00196976	1.0695	0.00111873
B. vulgatus	WH716	99.3 (822/828)	Human	0	0	0	0	0	0	0	0	1.017	0.00052134	1.047	0.000453722
B. vulgatus	3_1_40A	98.9 (833/842)	Human	0	0	0	0	0	0	0	0	1.1395	0.000812215	0.7205	0.000811553
B. xylanisolvens	XB1A, DSM 18836	100 (type strain)	Human	0	0	0	0	0	0	0	0	1.0165	0.00245402	1.0025	0.00261762
B. xylanisolvens	WH301	99.9 (810/811)	Human	0	0	0	0	0	0	0	0	0	0	1.2425	0.00179164
B. xylanisolvens	WH210	99.8 (849/851)	Human	0	0	0.458	0.000694971	0	0	0	0	1.101	0.00234433	1.168	0.00201045
B. xylanisolvens	WH212	99.8 (847/849)	Human	0	0	0.4695	0.000735252	0	0	0	0	1.0445	0.00191682	1.0905	0.00122795
B. xylanisolvens	WH213	99.8 (847/849)	Human	0	0	0.427	0.000415612	0	0	0	0	0.382	0.000532562	0.73	0.00115368
B. xylanisolvens	VPI-Bov7991	99.8 (847/849)	Human	0	0	0	0	0	0	0	0	1.201	0.0023763	1.181	0.0020683
B. xylanisolvens	WH209	99.8 (846/848)	Human	0	0	0.568	0.000964136	0	0	0	0	1.0645	0.00171426	1.131	0.00173882
B. xylanisolvens	NLAE-zl-C29	99.7 (769/771)	Cow	0	0	0	0	0	0	0	0	0.633	0.000482449	0.9945	0.000886528
B. xylanisolvens	NLAE-zl-C178	99.7 (684/686)	Cow	0	0	0.4315	0.000428478	0	0	0	0	0.8335	0.000786073	0.848	0.000647338
B. xylanisolvens	NLAE-zl-G310	99.6 (849/852)	Goat	0	0	0.4255	0.000368912	0	0	0	0	0.629	0.000448129	0.8665	0.000716696
B. xylanisolvens	NLAE-zl-G421	99.6 (849/852)	Goat	0	0	0.5525	0.000583045	0	0	0	0	0.722	0.000390879	0.782	0.000724318
B. xylanisolvens	NLAE-zl-C182	99.6 (849/852)	Cow	0	0	0.383	0.000368753	0	0	0	0	0.8405	0.000546496	0.78	0.000793867
B. xylanisolvens	NLAE-zl-C339	99.6 (849/852)	Cow	0	0	0.343	0.000549582	0	0	0	0	0.8115	0.00052452	1.1	0.000831398
B. xylanisolvens	2_1_22	99.6 (848/851)	Human	0	0	0	0	0	0	0	0	1.0685	0.00107538	0.6575	0.00112201
B. xylanisolvens	3_1_13	99.6 (848/851)	Human	0	0	0	0	0	0	0	0	1.0865	0.00193261	0.7725	0.00149394
B. xylanisolvens	D1 (1_1_22)	99.6 (848/851)	Human	0	0	0	0	0	0	0	0	1.078	0.00149048	1.332	0.00261162
B. xylanisolvens	NLAE-zl-P393	99.6 (846/849)	Pig	0	0	0	0	0	0	0	0	1.131	0.00193178	0.9845	0.00164511
B. xylanisolvens	NLAE-zl-P352	99.6 (846/849)	Pig	0	0	0	0	0	0	0	0	1.0795	0.00226984	1.2865	0.00204824
B. xylanisolvens	NLAE-zl-P727	99.6 (846/849)	Pig	0	0	0	0	0	0	0	0	1.1715	0.00191836	1.234	0.0021499
B. xylanisolvens	NLAE-zl-P736	99.6 (846/849)	Pig	0	0	0	0	0	0	0	0	1.135	0.00207935	1.255	0.00219031
B. xylanisolvens	WH305	99.6 (842/845)	Human	0	0	0	0	0	0	0	0	1.089	0.00172238	1.1225	0.00195673
B. xylanisolvens	NLAE-zl-H465	99.6 (833/836)	Human	0	0	0	0	0	0	0	0	0.987	0.00204772	1.061	0.00107675
B. xylanisolvens	CL03T12C04	99.6 (701/704)	Human	0	0	0	0	0	0	0	0	1.17	0.00191948	1.093	0.00137506
B. xylanisolvens	NLAE-zl-P218	99.6 (553/555)	Pig	0	0	0	0	0	0	0	0	1.132	0.00185982	1.26	0.00209535
B. xylanisolvens	NLAE-zl-P349	99.6 (552/554)	Pig	0	0	0	0	0	0	0	0	1.1145	0.00247715	1.256	0.00209284
B. xylanisolvens	NLAE-zl-P225	99.6 (552/554)	Pig	0	0	0	0	0	0	0	0	1.166	0.00197813	1.255	0.00219576
B. xylanisolvens	NLAE-zl-G39	99.5 (848/852)	Goat	0	0	0.4105	0.000399319	0	0	0	0	0.592	0.000414525	0.459	0.000410594
B. xylanisolvens	WH302	99.5 (847/851)	Human	0	0	0	0	0	0	0	0	1.077	0.00120588	1.1225	0.00209403
B. xylanisolvens	D22 (1_2_8)	99.5 (847/851)	Human	0	0	0	0	0	0	0	0	1.1045	0.0020676	0.7355	0.00174725
B. xylanisolvens	NLAE-zl-H194	99.5 (846/850)	Human	0	0	0	0	0	0	0	0	1.051	0.00182795	1.1	0.00172649
B. xylanisolvens	NLAE-zl-P732	99.5 (845/849)	Pig	0	0	0	0	0	0	0	0	1.165	0.00201139	1.2555	0.00215602
B. xylanisolvens	WH307	99.5 (789/793)	Human	0	0	0	0	0	0	0	0	1.012	0.000924853	1.081	0.00180419
B. xylanisolvens	WH404	99.4 (795/800)	Human	0.1655	1.82249e-05	0.747	0.00130139	0	0	0	0	1.021	0.00158152	1.409	0.00254943
B. xylanisolvens	NLAE-zl-G37	99.3 (842/848)	Goat	0	0	0.403	0.00037889	0	0	0	0	0.6295	0.000287782	0.7775	0.000740732
B. xylanisolvens	1_1_30	99.2 (763/769)	Human	0	0	0.503	0.000721521	0	0	0	0	1.144	0.00194667	1.1285	0.00192778
B. xylanisolvens	NLAE-zl-G44	99.1 (846/854)	Goat	0	0	0.495	0.000526192	0	0	0	0	0.87	0.000605305	0.7295	0.000551925
B. xylanisolvens	NLAE-zl-H40	99.1 (841/849)	Human	0	0	0	0	0	0	0	0	1.072	0.0008169	1.1695	0.00197218
B. xylanisolvens	WH304	99 (788/796)	Human	0	0	0	0	0	0	0	0	1.0045	0.000975922	1.0675	0.00199909
B. xylanisolvens	NLAE-zl-G346	98.7 (844/855)	Goat	0	0	0.2905	0.000310908	0	0	0	0	0.399	0.000259876	0.4155	0.000330506
B. xylanisolvens	NLAE-zl-G109	98 (837/854)	Goat	0	0	0.47	0.00041784	0	0	0	0	0.99	0.000749608	0.8805	0.00105637
B. xylanisolvens	2_2_4	97.7 (814/833)	Human	0	0	0.4895	0.000537716	0	0	0	0	0	0	1.1095	0.00127575
B. xylanisolvens	NLAE-zl-C257	99.5 (997/1002)	Cow	0	0	0.3495	0.000304278	0	0	0	0	0.7225	0.000484515	0.627	0.000683255
B. xylanisolvens	NLAE-zl-C233	99.6 (1282/1287)	Cow	0	0	0.2125	0.000165757	0	0	0	0	0.727	0.000448165	0.907	0.000853461
B. xylanisolvens	NLAE-zl-C315	99.6 (1259/1264)	Cow	0	0	0.4395	0.000362701	0	0	0	0	0.7315	0.000530309	1.0365	0.00096071
B. xylanisolvens	NLAE-zl-G406	98.8 (1355/1372)	Goat	0	0	0	0	0	0	0	0	0.729	0.000403014	0.5165	0.000507938
D. gadei	ATCC BAA-286	100 (type strain)	Human	0.8325	0.00057183	0	0	0	0	0	0	0.2335	0.000134005	0.487	0.000497015
D. mossii	DSM 22836	100 (type strain)	Human	0.836	0.000467138	0	0	0	0	0	0	0.3335	0.000196688	0.4105	0.000301456
O. splanchnicus	DSM 20712, ATCC 29572	100 (type strain)	Human	0.146	3.21053e-05	0	0	0	0	0	0	0.604	0.000237896	0.625	0.000331113
P. distasonis	ATCC 8503	100 (type strain)	Human	0.1835	0.000107258	0	0	0	0	0	0	0.911	0.00083185	0.825	0.0012587
P. distasonis	VPI-4243	99.9 (744/745)	Human	0.29	0.000109429	0.13	0.000102435	0	0	0	0	0.988	0.000887513	0.999	0.0016481
P. distasonis	3_1_19	99.6 (923/927)	Human	0.804	0.000136141	0	0	0	0	0	0	1.346	0.00169817	1.2295	0.00237378
P. distasonis	VPI-BD6781	99.5 (862/866)	Human	0.5165	0.000293596	0	0	0	0	0	0	1.282	0.001749	1.186	0.00246999
P. distasonis	VPI-C14-2	99.3 (859/865)	Human	0.735	0.000137273	0	0	0	0	0	0	1.3335	0.00187892	1.196	0.00242596
P. distasonis	VPI-BD6803	99.2 (858/865)	Human	0.398	0.000538487	0	0	0	0	0	0	1.1705	0.00194534	0.934	0.00132953
P. distasonis	VPI-C18-7	99.2 (841/849)	Human	0.6595	0.000120523	0	0	0	0	0	0	1.3215	0.00192959	1.2605	0.00270592
P. distasonis	VPI-56A-56	99.1 (850/858)	Human	0.674	0.000210183	0	0	0	0	0	0	1.245	0.00129473	1.14	0.00190502
P. distasonis	2_1_33B	99 (873/882)	Human	0.934	0.000250783	0	0	0	0	0	0	1.2205	0.00167342	1.3225	0.00267997
P. distasonis	VPI-T3-25	98.8 (837/847	Human	0.965	0.000249821	0	0	0	0	0	0	1.0835	0.00123908	1.0355	0.00154805
P. distasonis	VPI-C19-17	98.7 (830/841)	Human	0.9485	0.000211006	0	0	0	0	0	0	1.2285	0.00167813	1.1365	0.00194663
P. distasonis	VPI-C30-45	98.6 (825/837)	Human	0.552	0.000128069	0	0	0	0	0	0	1.2855	0.00207778	1.226	0.00188368
P. distasonis	VPI-B1-20	98.5 (834/847)	Human	0.754	0.000145855	0	0	0	0	0	0	1.0085	0.00118891	1.006	0.00133831
P. distasonis	WAL8975	98.2 (834/849)	Human	0.464	8.48356e-05	0	0	0	0	0	0	1.0955	0.000927399	1.0415	0.00127592
P. distasonis	WAL9063	98.1 (833/849)	Human	1.093	0.000227563	0	0	0	0	0	0	1.448	0.0022674	1.345	0.00247571
P. distasonis	WH517	98.1 (807/823)	Human	0.4095	0.000144768	0	0	0	0	0	0	0.877	0.000578218	0.76	0.000509961
P. goldsteinii	DSM 19448, WAL 12034	100 (type strain)	Human	0.3965	0.000139634	0	0	0	0	0	0	0.8095	0.000500261	0.932	0.000772741
P. goldsteinii	dnlkv18	99.1 (1374/1382)	Mouse	1.1605	0.00129053	0	0	0	0	0	0	1.3325	0.00292354	1.0805	0.00225276
P. gordonii	DSM 23371	100 (type strain)	Human	0.4655	0.00050332	0	0	0	0	0	0	0.74	0.000509016	0.699	0.000474476
P. johnsonii	DSM 18315	100 (type strain)	Human	0.375	0.000140179	0	0	0	0	0	0	0.948	0.00119341	1.2065	0.00149614
P. merdae	ATCC 43184	100 (type strain)	Human	1.0745	0.000521369	0	0	0	0	0	0	1.3435	0.00236847	1.2915	0.00242828
P. merdae	T4-1	99.6 (1019/1023)	Human	0.74	0.000437935	0	0	0	0	0	0	1.003	0.001128	1.186	0.00141922
P. merdae	VPI-BD6944	96.7 (841/870)	Human	0.741	0.000137048	0	0	0	0	0	0	1.3	0.00203194	1.308	0.0028506
1Strains are classified into species based on >97% 16S rDNA sequence identity to the type strain of each species. Type strains for each species are underlined and listed first in each group.

### Sheet: Table S1b
Supplemental Table 1b. Isolates from this study enriched or cultured on seaweed polysaccharides.
1. Strains are classified into species based on >97% 16S rDNA sequence identity to the type strain of each species
Species	Strain	Growth substrates
Bacteroides finegoldii	16060-2	Carrageenan, Alginate
Bacteroides fragilis	F1624D	Porphyran
Bacteroides ovatus	64P-1A	Porphyran
Bacteroides ovatus	PUR1.1	Porphyran
Bacteroides ovatus	UM1500021-001	Porphyran, Alginate
Bacteroides ovatus	W1664P2	Porphyran
Bacteroides ovatus	JS201P	Porphyran, Agarose
Bacteroides ovatus	CL02T12C04	Carrageenan
Bacteroides ovatus	UM15-011	Carrageenan
Bacteroides ovatus	W1604-1	Carrageenan
Bacteroides ovatus	W1608	Carrageenan
Bacteroides ovatus	W1627C	Carrageenan
Bacteroides thetaiotaomicron	PUR2.2	Porphyran
Bacteroides thetaiotaomicron	PUR4.2	Porphyran
Bacteroides thetaiotaomicron	3731	Carrageenan, Laminarin
Bacteroides uniformis	18A	Porphyran, Agarose, Laminarin
Bacteroides uniformis	26A	Porphyran, Agarose, Laminarin
Bacteroides uniformis	JM204-1P	Porphyran, Agarose, Alginate, Laminarin
Bacteroides uniformis	KN201-2	Porphyran, Agarose, Laminarin
Bacteroides uniformis	AO201-3	Porphyran, Agarose, Laminarin
Bacteroides uniformis	W1665P	Porphyran, Agarose
Bacteroides uniformis	1635P	Porphyran, Agarose, Laminarin
Bacteroides vulgatus	F16100	Porphyran, Agarose
Bacteroides vulgatus	JS204-1	Porphyran, Agarose
Bacteroides vulgatus	22A	Porphyran, Agarose
Bacteroides xylanisolvens	18-002P	Porphyran, Laminarin
Bacteroides xylanisolvens	78S	Porphyran, Alginate
Bacteroides xylanisolvens	AO201-2	Porphyran, Agarose, Laminarin
Bacteroides xylanisolvens	W1633C-1	Porphyran, Carrageenan, Alginate
Bacteroides xylanisolvens	W1614C	Carrageenan, Alginate
Bacteroides xylanisolvens	W1620-1	Carrageenan
Bacteroides xylanisolvens	W1621C-1	Carrageenan, Alginate
Bacteroides xylanisolvens	W1633C-2	Carrageenan, Alginate
Faecalicatena contorta	548	Porphyran, Agarose
Faecalicatena contorta	588	Porphyran
Faecalicatena fissicatena	D5	Porphyran, Agarose

### Sheet: Table S2
Supplemental Table 2. B. thetaiotaomicron strain 3731 genes regulated in response to growth on carrageenan
1. Locus tag names for genes in the identified CGN PUL are highlghted in orange
2. Genes with >10-fold change up or down are highlighted in green and red, respectively
Locus Tag	Galactose (replicate 1)	Galactose (replicate 2)	Carrageenan (replicate 1)	Carrageenan (replicate 2)	Fold change	Annotated Product
AMN69_RS00030	2.44	0.02	27.67	4.52	46.86	Hypothetical Protein
AMN69_RS00085	20.03	26.5	1.76	0.02	-113.83	unknown
AMN69_RS00365	1.33	0.32	15.12	4.23	12.31	Ton-B Dependent Receptor (SusC-like)
AMN69_RS00435	1.48	0.61	9.57	10	10.32	Hypothetical Protein
AMN69_RS00465	62.47	73.86	0.02	7.3	-164.6	unknown
AMN69_RS00880	31.32	16.99	1232.9	1212.6	53	NAD(P)-dependent oxidoreductase
AMN69_RS00920	52.37	74.93	3009.92	4894.67	61.27	Hypothetical Protein
AMN69_RS01035	4027.73	5141.51	395.14	398.9	-11.46	Hypothetical Protein
AMN69_RS01160	3.12	3.84	0.02	0.02	-148.46	unknown
AMN69_RS01485	1.79	0.02	5.28	5.17	25.58
AMN69_RS01525	1.33	0.29	16.88	3.85	13	Hypothetical Protein (DUF3868)
AMN69_RS01530	1.8	0.25	17.1	3.12	10.98	Hypothetical Protein (DUF3575)
AMN69_RS02440	3.23	2.45	28.6	29.47	10.32	Glycoside Hydrolase 105 (GH105)
AMN69_RS02495	1.02	0.25	36.67	5.34	27.74	pectate lyase
AMN69_RS02500	1.98	0.25	27.35	3.36	13.56	fibronectin type III domain-containing protein
AMN69_RS03020	1.69	0.69	28.88	6.14	12.33	Hypothetical Protein
AMN69_RS03040	1.82	0.13	25.11	3.97	20.21	Hypothetical Protein
AMN69_RS03065	2.9	0.57	26.56	7.13	10.68	Hypothetical Protein (DUF3987)
AMN69_RS03365	1.5	0.32	12.21	5.3	11.54	AcrB/AcrD/AcrF family protein
AMN69_RS03530	1.94	0.95	22.4	9.37	10.66	Hypothetical Protein
AMN69_RS03605	1.57	0.31	29.98	7.47	21.56	ABC transporter
AMN69_RS03805	3.9	1.98	28.9	109.11	20.19	glutamine synthetase
AMN69_RS03850	3.91	2.4	22.49	63.48	12.33	glutamate synthase subunit beta
AMN69_RS03855	5.61	2.86	26.27	89.6	12.12	glutamate synthase large subunit
AMN69_RS03945	3.1	1.19	48.19	7.86	10.12	site-specific tyrosine recombinase (XerC-like)
AMN69_RS04140	21.11	18.16	106.51	430.53	10.94	4-hydroxy-3-methylbut-2-enyl diphosphate reductase
AMN69_RS04235	1705.12	2709.99	87.36	88.86	-24.4	Hypothetical Protein
AMN69_RS04330	2.96	2.64	54.97	48.33	18.45	site-specific tyrosine recombinase
AMN69_RS04345	1.38	0.92	7.89	19.33	10.97	relaxase/mobilisation nuclease domain-containing protein
AMN69_RS04350	1.9	0.02	52.3	10.79	112.86	metalloproteinase
AMN69_RS04355	1.51	0.81	32.71	11.07	17.25	relaxase
AMN69_RS04370	2.09	0.3	45.57	5.85	20.54	site-specific integrase
AMN69_RS04700	1.53	0.02	12.97	4.32	39.7	Hypothetical Protein (DUF4121)
AMN69_RS04755	0.89	0.14	22.49	4.69	29.4	molecular chaperone (DnaJ)
AMN69_RS04815	0.7	0.14	5.43	4.26	15.24	conjugative transposon protein (TraN)
AMN69_RS04825	0.75	0.02	14.02	6.1	70.14	Hypothetical Protein (DUF3989)
AMN69_RS04835	0.68	0.14	7.24	3.98	17.43	conjugative transposon protein (TraJ)
AMN69_RS04860	0.02	0.02	23.2	3.89	407.33	Hypothetical Protein (DUF4134)
AMN69_RS04890	1.64	0.18	14.78	5.69	16.74	ParA family protein
AMN69_RS04895	0.75	0.02	7.72	3.52	39.35	Hypothetical Protein
AMN69_RS04905	1	0.22	11.09	3.61	13.4	relaxase/mobilisation nuclease domain-containing protein
AMN69_RS04940	1.91	0.26	22.51	3.64	12.82	Hypothetical Protein
AMN69_RS04945	1.1	0.4	12.65	5.03	12.1	Hypothetical Protein (DUF3945)
AMN69_RS04960	0.96	0.02	10.97	4.12	44.91	Hypothetical Protein
AMN69_RS04985	2.42	0.02	9.96	3.53	24.95	Hypothetical Protein
AMN69_RS05710	11.85	30.92	3.38	0.02	-68.21	unknown
AMN69_RS06310	4.33	4.56	0.02	5.3	-12.63	Hypothetical Protein (DUF4377)
AMN69_RS06315	27.74	34.08	0.02	22.22	-42.72	Hypothetical Protein
AMN69_RS06780	1.26	0.18	9.44	3.11	11.34	Ton-B Dependent Receptor (SusC-like)
AMN69_RS06785	1.9	0.41	29.88	3.62	11.75	Nutrient uptake outer membrane protein (SusD-like)
AMN69_RS07015	1110.03	1831.1	53.57	106.88	-18.84	unknown
AMN69_RS07560	1.91	0.18	18.07	3.89	14.29	class I SAM-dependent methyltransferase
AMN69_RS07595	39.64	34.21	0.37	12.51	-17.03	Hypothetical Protein
AMN69_RS07645	95.66	148.1	70.22	0.02	-93.02	unknown
AMN69_RS07850	3.56	2.07	77.23	30.52	17.88	Ton-B Dependent Receptor (SusC-like)
AMN69_RS07855	2.21	1.67	100.18	38.37	32.28	Nutrient uptake outer membrane protein (SusD-like)
AMN69_RS07860	2.17	0.86	53.1	31.12	29.81	Ton-B Dependent Receptor (SusC-like)
AMN69_RS07865	1.99	1.55	65.67	29.11	24.95	Nutrient uptake outer membrane protein (SusD-like)
AMN69_RS07870	2.4	2.29	139.09	45.7	34	Bacteroidetes-Associated Carbohydrate-binding (putative) Often N-terminal (BACON) domain
AMN69_RS07875	2.77	2.93	142.17	56.42	31.44	Bacteroidetes-Associated Carbohydrate-binding (putative) Often N-terminal (BACON) domain
AMN69_RS07880	4.28	1.88	176.91	64.25	37.61	Glycoside Hydrolase 16 (GH16)
AMN69_RS07885	1.2	0.67	48.43	33.37	44.78	Glycoside Hydrolase 18 (GH18)
AMN69_RS08010	146.4	167.61	24.86	7.77	-11.27	Hypothetical Protein
AMN69_RS08080	12.67	5.84	3.61	0.02	-29.63	unknown
AMN69_RS08105	0.44	0.02	4.03	6.89	51.91	Hypothetical Protein
AMN69_RS08270	58.9	57.33	353.4	978.42	10.12	porin family protein
AMN69_RS08280	30.77	20.3	364.74	888.31	22.78	Hypothetical Protein (DUF4858)
AMN69_RS08285	16.11	11.91	79.16	246.72	10.09	Hypothetical Protein (DUF4858)
AMN69_RS08385	1.74	0.67	17.19	8.69	11.3	efflux RND transporter periplasmic adaptor subunit
AMN69_RS08680	1.38	0.23	11.51	3.65	11.63	TolC family protein
AMN69_RS09025	554.13	15.2	2826.01	3290.97	33.23	peptidase S8
AMN69_RS09030	426.32	15.36	2669.38	3345.48	36.92	acyltransferase
AMN69_RS09035	969.87	27.66	5607.8	6103.73	35.72	peptidase S74
AMN69_RS09150	86.18	152.07	7.65	14.64	-10.82	unknown
AMN69_RS09295	0.83	0.11	4.86	2.89	12.16	site-specific integrase
AMN69_RS09305	0.68	0.02	26.31	9.52	125.81	DNA-binding helix-turn-helix domain protein
AMN69_RS09325	1.14	0.37	8.51	5.92	10.91	type IA DNA topoisomerase
AMN69_RS09345	0.85	0.26	14.32	6.64	20.66	Hypothetical Protein
AMN69_RS09365	0.56	0.02	14.14	6.11	81.34	Hypothetical Protein
AMN69_RS09370	0.9	0.37	16.76	4.21	14.58	Hypothetical Protein (DUF2279)
AMN69_RS09550	1.18	0.26	22.76	3.44	15.9	Hypothetical Protein (DUF4982)
AMN69_RS09555	5.93	2.65	42.25	49.16	11.5	transcriptional regulator (AraC-like)
AMN69_RS09565	1.29	0.13	6.93	5.47	15.18	Hypothetical Protein (DUF4981)
AMN69_RS09815	1.36	0.56	45.39	8.11	22.09	Hypothetical Protein
AMN69_RS09850	1.12	0.02	14.66	13.5	87.14	Hypothetical Protein
AMN69_RS09865	1.07	0.02	19.53	8.76	82.79	Hypothetical Protein
AMN69_RS09900	0.64	0.02	21.3	3.51	70.59	Phage terminase
AMN69_RS09915	1.54	0.02	10.94	7.33	47.33	HK97 family phage prohead protease
AMN69_RS09935	0.51	0.31	23.26	5.96	29.46	Hypothetical Protein
AMN69_RS09940	1.84	0.02	18.52	9.08	62.61	Hypothetical Protein (DUF3168)
AMN69_RS09945	2.38	0.02	13	4.81	33.61	Phage tail tube protein
AMN69_RS09955	0.92	0.14	14.37	4.44	22.64	phage tail tape measure protein
AMN69_RS09960	0.99	0.02	6.86	3.83	33.68	Hypothetical Protein
AMN69_RS09990	0.92	0.02	17.86	8.62	84.63	N-acetylmuramoyl-L-alanine amidase
AMN69_RS10045	2.53	0.02	31.77	11.36	78.15	Hypothetical Protein
AMN69_RS10050	17.7	23.66	252.84	405.97	15.66	Hypothetical Protein (PepSY-like)
AMN69_RS10055	25.08	22.23	265.12	471.42	14.97	Hypothetical Protein (PepSY-like)
AMN69_RS10190	54.47	48.67	1.88	0.02	-246.01	unknown
AMN69_RS10455	80.08	89.62	1.93	29.09	-11.29	Hypothetical Protein
AMN69_RS10580	3.38	12.43	0.02	0.02	-277.92	Transcriptional regulator (UpxZ-like)
AMN69_RS10655	4.98	10.83	0.02	0.02	-314.8	DNA-binding protein
AMN69_RS10815	39.98	56.39	55.71	0.02	-41.66	unknown
AMN69_RS11150	73.53	64.89	593.03	1144.55	11.93	Hypothetical Protein (NDUF_B7)
AMN69_RS11320	0.02	0.02	7.63	4.16	241.49	Conjugative transposon protein (TraJ)
AMN69_RS11335	1.78	0.02	63.64	2.78	65.22	Hypothetical Protein (DUF3876)
AMN69_RS11400	1.4	0.35	21.34	3.92	13.11	conjugal transfer protein (TraG)
AMN69_RS11530	2.73	0.67	33.17	39.97	26.93	Hypothetical Protein (DUF4858)
AMN69_RS11575	1.59	0.2	16.13	3.59	13.66	Hypothetical Protein
AMN69_RS11640	20.46	0.02	3.33	26.2	13.53	unknown
AMN69_RS11675	3.04	3.74	0.02	0.02	-144.5	unknown
AMN69_RS11695	1.37	0.02	15.63	5.96	53.96	ribonucleotide-diphosphate reductase subunit alpha
AMN69_RS11915	34.94	35.39	0.7	7.17	-15.71	Hypothetical Protein
AMN69_RS11920	43.15	37.09	3.95	3.18	-11.28	conjugative transposon protein (TraM-like)
AMN69_RS11940	41.08	37.85	25.18	0.02	-51.47	Hypothetical Protein
AMN69_RS11945	95.25	84.45	14.46	5.22	-10.33	TraG family conjugative transposon ATPase
AMN69_RS11950	133.01	119.85	3.75	4.84	-29.63	Hypothetical Protein
AMN69_RS11955	100.79	127.88	5.28	3.09	-28.12	Hypothetical Protein
AMN69_RS11960	23.46	17.86	0.38	2.06	-23.23	Hypothetical Protein
AMN69_RS11965	94.74	108.49	2.44	0.02	-424.94	Hypothetical Protein
AMN69_RS12270	1.08	0.15	6.03	6.56	15.73	relaxase/mobilisation nuclease domain-containing protein
AMN69_RS12385	1.43	0.02	14.89	9.81	66.31	Hypothetical Protein
AMN69_RS12390	1.73	0.02	8.37	10.77	47.31	Hypothetical Protein
AMN69_RS12395	3.46	0.39	62.3	10.53	22.18	SAM-dependent DNA methyltransferase
AMN69_RS12425	4.26	0.91	31.7	14.16	10.75	Hypothetical Protein (DUF1273)
AMN69_RS12585	310.68	186.74	2114.51	2789.25	10.08	Hypothetical Protein (YtxH-like)
AMN69_RS12645	11.34	20.9	0.02	15.47	-25.64	Hypothetical Protein
AMN69_RS12750	99.23	97.58	1025.7	1826.62	13.91	Hypothetical Protein (DUF4890)
AMN69_RS12800	5.31	0.89	49.52	9.87	10.18	Hypothetical Protein
AMN69_RS12835	0.02	0.02	21.37	5.13	449.24	Hypothetical Protein
AMN69_RS12985	174.22	217.43	19.58	5.09	-19.5	efflux RND transporter permease subunit
AMN69_RS12990	125.84	143.75	20.23	2.5	-18.91	efflux RND transporter periplasmic adaptor subunit
AMN69_RS12995	142.71	158.24	17.6	3.66	-18.73	outer membrane efflux protein (TolC-like)
AMN69_RS13080	1.56	0.8	17.36	11.46	12.63	signal peptidase I
AMN69_RS13355	1.29	0.71	43.82	4.92	15.39	methyltransferase domain-containing protein
AMN69_RS13675	0.88	0.24	15.67	6.89	22.5	Fimbrillin-like protein
AMN69_RS13685	1.08	0.3	19.2	4.12	15.73	fimbrillin family protein
AMN69_RS13710	2.92	0.02	26.94	9.3	60.64	N-acetylmuramoyl-L-alanine amidase
AMN69_RS13735	14.81	20.01	32.07	0.02	-19.9	unknown
AMN69_RS13745	2.76	0.85	12.08	22.08	10.66	Hypothetical Protein
AMN69_RS13750	1.23	0.32	33.5	4.25	18.89	group II intron reverse transcriptase/maturase
AMN69_RS13755	1.19	0.35	24.79	4.96	17.15	Hypothetical Protein
AMN69_RS13765	0.54	0.02	3.1	4.23	32.16	Hypothetical Protein
AMN69_RS13770	0.85	0.2	16.61	6.41	25.17	Hypothetical Protein
AMN69_RS13805	2.81	0.31	44.49	10.93	23.52	Hypothetical Protein
AMN69_RS13810	1.57	0.32	40.94	11.24	30.14	lysozyme
AMN69_RS13815	1.82	0.52	19.03	8.74	13.29	Hypothetical Protein
AMN69_RS13820	3.84	0.59	77.77	11.03	19.48	Hypothetical Protein
AMN69_RS13825	1.14	0.4	27.77	10.25	25.06	Hypothetical Protein
AMN69_RS13830	1.92	0.21	46.18	6.71	28.03	Hypothetical Protein
AMN69_RS13835	1.23	0.5	17.24	3.82	10.35	Hypothetical Protein
AMN69_RS13840	2.41	0.33	31.43	17.31	26.21	Hypothetical Protein
AMN69_RS13845	1.65	0.02	30.89	8.76	83.8	Hypothetical Protein (DUF812)
AMN69_RS13850	2	0.61	41.05	7.02	15.31	Hypothetical Protein
AMN69_RS13860	6.38	1.49	106.06	14.93	12.88	Hypothetical Protein
AMN69_RS13865	3.51	3.92	149.64	16.43	13.36	Hypothetical Protein
AMN69_RS13870	5.2	0.8	68.51	13.67	15.03	Hypothetical Protein
AMN69_RS13875	6.33	2.22	297.1	47.25	31.58	Hypothetical Protein
AMN69_RS13885	1.39	0.33	40.08	6.4	23.81	Hypothetical Protein
AMN69_RS13895	1.65	0.02	31.65	10.3	91.99	helix-turn-helix domain containing protein
AMN69_RS13900	2.03	0.83	53.92	17.38	23.6	site-specific DNA-methyltransferase
AMN69_RS13905	2.89	1.03	104.2	19.78	26.28	Hypothetical Protein
AMN69_RS13910	12.86	3.47	258.83	58.91	18.49	Hypothetical Protein
AMN69_RS13915	9.62	2.48	174.31	27.89	14.28	Hypothetical Protein
AMN69_RS13920	1.71	0.32	106.74	19.88	61.99	S49 family peptidase
AMN69_RS13945	4.36	4.59	0.02	0.02	-191.9	Hypothetical Protein
AMN69_RS13950	7.26	9.97	0.02	3.66	-29.11	Hypothetical Protein
AMN69_RS13995	0.58	0.02	13.89	6.78	83.45	Hypothetical Protein
AMN69_RS14045	0.61	0.75	17.94	5.42	14.51	Hypothetical Protein
AMN69_RS14080	1.73	0.21	6.7	6.19	10.64	Hypothetical Protein
AMN69_RS14085	1	0.02	14.82	10.52	81.78	Hypothetical Protein
AMN69_RS14150	1.38	0.16	15.06	8.04	23.8	Hypothetical Protein (DUF3137)
AMN69_RS14505	22.33	33.85	0.02	14.81	-46.78	Hypothetical Protein
AMN69_RS14530	6.26	7.69	0.79	0.02	-51.01	unknown
AMN69_RS14555	1.41	0.39	17.72	4.16	11.63	Hypothetical Protein
AMN69_RS14680	2.24	1.96	50.61	10.45	10.98	Hypothetical Protein
AMN69_RS14695	4.5	0.31	5.13	42.68	12.59	Hypothetical Protein
AMN69_RS14765	15.81	17.77	472.76	327.93	23.5	rhamnose/proton symporter (RhaT-like)
AMN69_RS14770	31.51	31.52	3379.47	1792.19	78.09	rhamnose/proton symporter (RhaT-like)
AMN69_RS14775	23.2	22.61	544.66	296.05	17.53	mandelate racemase/muconate lactonizing enzyme family protein
AMN69_RS14780	32.1	34.94	595.74	299.23	12.61	Glycoside Hydrolase 127 (GH127)
AMN69_RS14800	15.2		171.24	93.66	11.18	Hypothetical Protein
AMN69_RS14805	21.76	22.15	278.82	208.28	10.98	Aldolase
AMN69_RS14835	29.45	35.54	628.53	346.9	14.43	Ton-B Dependent Receptor (SusC-like)
AMN69_RS14840	29.01	34.39	645.35	395.59	16	Nutrient uptake outer membrane protein (SusD-like)
AMN69_RS14845	25.97	27.06	608.74	367.3	17.84	Hypothetical Protein
AMN69_RS14850	29.7	37.46	697.54	429.61	16.41	Hypothetical Protein
AMN69_RS14855	14.04	17.25	302.7	165.09	14.36	Glycoside Hydrolase 16 (GH16)
AMN69_RS14860	6.74	13.55	296.3	176.29	23.91	Hypothetical Protein
AMN69_RS14865	14.87	19.4	583.13	262.01	23.02	Hypothetical Protein
AMN69_RS14870	16.03	23.06	395.68	356.88	19.55	Hypothetical Protein
AMN69_RS14875	3.44	2.29	56.98	38.45	16.67	Sulfatase
AMN69_RS14905	2.74	1.16	93.17	90.39	51.56	Glycoside Hydrolase 82 (GH82)
AMN69_RS14910	1.98	0.9	128.37	113.32	90.07	Glycoside Hydrolase X (GHX; endoglucanase_CBM6-like)
AMN69_RS14915	3.12	1.35	341.63	383.73	176.19	Ton-B Dependent Receptor (SusC-like)
AMN69_RS14920	3.65	1.82	500.69	657.44	222.62	Nutrient uptake outer membrane protein (SusD-like)
AMN69_RS14925	3.25	1.52	317.09	356.67	151.54	Ton-B Dependent Receptor (SusC-like)
AMN69_RS14930	2.43	1.26	558.65	512.93	306.16	Nutrient uptake outer membrane protein (SusD-like)
AMN69_RS14935	1.58	0.97	36.82	54.18	36.18	RNA polymerase sigma-70 factor
AMN69_RS14940	5.46	4.43	306.6	677.57	92.7	Anti-Sigma Factor(FecR-like)
AMN69_RS14945	10.08	10.14	560.58	736.54	63.53	Ton-B Dependent Receptor (SusC-like)
AMN69_RS14950	10.37	9.64	697.58	756.9	72.68	Nutrient uptake outer membrane protein (SusD-like)
AMN69_RS14955	3.99	0.98	73	70.94	36.37	Sulfatase
AMN69_RS14960	3	0.65	74.84	58.77	47.61	Polysaccharide Lyase Family 35 (PL35)
AMN69_RS14965	1.7	0.47	96.57	46.57	75.43	Hypothetical Protein (DUF2264)
AMN69_RS14970	2.51	1.24	28.54	32.99	17.42	Glycoside Hydrolase 88 (GH88)
AMN69_RS14975	2.2	0.58	21.96	19.56	18.28	Glycoside Hydrolase 2 (GH2)
AMN69_RS14980	3.18	0.89	22.32	16.95	11.58	Glycoside Hydrolase 27 (GH27)
AMN69_RS14985	3.31	1.56	23.15	36.27	12.74	Glycoside Hydrolase 43_29 (GH43_29)
AMN69_RS14995	4.65	2.74	49.74	40.58	12.58	Glycoside Hydrolase 43 (GH43_29)
AMN69_RS15010	3.5	2.66	642.55	531.42	191.5	Glycoside Hydrolase 2 (GH2)
AMN69_RS15015	2.4	0.86	480.74	370.65	294.6	Sulfatase
AMN69_RS15020	2.6	2.32	863.21	803.02	339.25	Sulfatase
AMN69_RS15025	1.83	0.6	357.28	288.45	307.72	Glycoside Hydrolase 2 (GH2)
AMN69_RS15030	2.32	0.42	522.66	487.04	510.61	Sulfatase
AMN69_RS15035	2.18	0.77	677.93	612.46	497.99	Glycoside Hydrolase 110 (GH110)
AMN69_RS15040	1.69	1.63	973.04	1054.95	611.2	Sulfatase
AMN69_RS15765	1.5	0.02	7.85	4.2	30.73	single-stranded DNA-binding protein
AMN69_RS15770	0.65	0.02	23.39	11.28	132.13	Hypothetical Protein
AMN69_RS15780	1.09	0.02	9.9	5.92	48.14	Hypothetical Protein
AMN69_RS15855	1.69	0.3	12.97	9.43	15.58	Hypothetical Protein
AMN69_RS15875	1.88	0.29	22.2	2.74	10.61	Hypothetical Protein
AMN69_RS15955	0.87	0.93	15.68	5.91	10.72	Hypothetical Protein (DUF1273)
AMN69_RS15980	1.15	0.02	2.83	4.31	21.37	Hypothetical Protein (DUF1273)
AMN69_RS16005	0.93	0.57	31.7	4.7	16.8	Hypothetical Protein
AMN69_RS16020	1.94	0.27	24.62	9.93	21.78	Hypothetical Protein
AMN69_RS16035	0.4	0.02	3.61	4.32	41.1	Hypothetical Protein
AMN69_RS16050	1.29	0.02	10.28	11.05	61.48	Ribonuclease P
AMN69_RS16080	1.39	2.05	32.57	34.81	20	Hypothetical Protein (DUF4134)
AMN69_RS16090	6.72	0.02	31.54	48.56	98.85	Hypothetical Protein
AMN69_RS16095	2.05	0.02	39.67	25.02	143.93	DNA primase
AMN69_RS16100	1.47	0.26	23.04	27.32	40.64	AAA family ATPase
AMN69_RS16105	3.38	0.02	57.27	26.78	139.42	DNA binding domain, excisionase family
AMN69_RS16455	63.34	105.04	1.81	6.17	-24.44	unknown
AMN69_RS16460	439.56	1280.71	18.78	29.62	-31.82	unknown
AMN69_RS16720	62.47	73.86	0.02	7.3	-164.6	unknown
AMN69_RS16905	1.21	0.05	13.98	5.71	36.37	TonB-dependent receptor
AMN69_RS17115	2.89	0.02	24.96	17.71	80.96	Hypothetical Protein
AMN69_RS17590	1.61	0.1	27.98	7.98	36.55	MFS transporter
AMN69_RS17950	0.57	0.02	8.67	3.3	46.22	Hypothetical Protein (DUF4099)
AMN69_RS17960	0.02	0.02	10.11	6.42	345.42	DNA binding domain, excisionase family
AMN69_RS18000	8.6	4.45	11.86	0.02	-11.75	Hypothetical Protein
AMN69_RS18025	2.47	0.63	36.75	5.46	11.33	glycosyltransferase family 4 (GT4)
AMN69_RS18045	3.59	0.13	27.44	6.03	18.55	dehydrogenase
AMN69_RS18070	1.81	0.67	19.97	6.68	10.54	oligosaccharide repeat unit polymerase
AMN69_RS18080	2.31	0.64	22.55	6.67	10.1	oligosaccharide flippase family protein
AMN69_RS18145	1200.87	225.82	10.54	7.66	-57.95	unknown
AMN69_RS18155	0.68	0.06	12.14	3.52	33.74	leucine-rich repeat protein
AMN69_RS18160	0.02	0.02	17.65	3.73	347.97	cysteine desulfurase
AMN69_RS18165	0.74	0.46	20.29	3.25	13.98	site-specific integrase
AMN69_RS18170	0.56	0.35	10.08	2.93	12.29	site-specific integrase
AMN69_RS18315	1.04	0.42	26.39	9.96	24.45	recombinase (XerD-like)
AMN69_RS18325	2.45	0.75	34.24	20.07	19.29	Hypothetical Protein
AMN69_RS18355	0.93	0.02	34.61	7.77	111.52	DNA-binding protein
AMN69_RS18490	3.98	4.89	50.66	44.91	10.8	Hypothetical Protein
AMN69_RS18810	23007.8	3443.39	1079.58	419.88	-13.22	unknown
AMN69_RS18885	235.51	457.02	11.12	32.74	-17.2	unknown
AMN69_RS18915	0.9	0.02	18.95	2.71	49.42	Hypothetical Protein
AMN69_RS18920	2.21	0.34	18.12	5.6	11.63	Hypothetical Protein
AMN69_RS18945	0.83	0.02	40.03	8.69	134.4	Hypothetical Protein
AMN69_RS18950	2.27	0.35	37.99	2.98	11.98	Hypothetical Protein (DUF4121)
AMN69_RS18960	1.48	0.36	15.83	3.99	10.86	Hypothetical Protein
AMN69_RS19060	1.24	0.87	26.8	7.16	13.37	Hypothetical Protein (DUF4141)
AMN69_RS19085	3.83	0.02	30.1	7.95	51.79	site-specific DNA-methyltransferase
AMN69_RS19100	1.84	0.02	6.57	7.35	33.62	Hypothetical Protein (DUF3408)
AMN69_RS19120	1.81	0.22	12.2	4.52	11.69	relaxase/mobilisation nuclease domain-containing protein
AMN69_RS19780	4.43	0.14	15.28	7.69	13.96	Hypothetical Protein
AMN69_RS19850	2.75	0.02	40.72	8.39	73.01	Hypothetical Protein (DUF1273)
AMN69_RS19935	1.8	0.11	13.01	4.13	16.46	PcfJ-like protein
AMN69_RS20150	15.95	13.54	119.55	334.42	13.6	Hypothetical Protein
AMN69_RS20305	1	0.08	15.37	3.6	26.88	Hypothetical Protein (DUF4906)
AMN69_RS20815	1.73	0.02	14.44	4.49	40.11	Hypothetical Protein
AMN69_RS20865	1.97	3.64	34.89	41.55	14.21	FAD-dependent oxidoreductase
AMN69_RS20870	5.36	0.6	20.55	32.66	14.47	Hypothetical Protein
AMN69_RS20875	2.18	2.46	25.71	41.81	14.16	transcriptional regulator (TetR/AcrR-like)
AMN69_RS20885	3.58	10.99	76.97	72.83	11.95	ompA family protein
AMN69_RS20900	24.17	29.93	1059.17	2867	64.8	bacterial group 2 Ig-like protein
AMN69_RS20905	16.92	6.72	447.21	996.97	62.65	copper resistance protein (NlpE-like)
AMN69_RS20910	6.28	6.51	216.54	341.79	42.54	Hypothetical Protein
AMN69_RS20915	6.89	5.95	66.3	122.66	14.08	Hypothetical Protein
AMN69_RS20925	1.32	0.12	24.16	3.95	24.62	TonB-dependent receptor (heme/Fe)
AMN69_RS20930	2.02	0.41	9.46	8.91	10.06	Hypothetical Protein
AMN69_RS21000	7.18	0.02	19.74	6.58	27.86	Hypothetical Protein
AMN69_RS21065	1.07	0.11	10.55	3.26	17.17	Hypothetical Protein (DUF1566)
AMN69_RS21490	1.39	0.02	9.51	5.42	39.87	Hypothetical Protein
AMN69_RS21500	0.3	0.19	11.18	2.7	23.25	ParA family protein
AMN69_RS21510	0.91	0.02	2.58	11.99	38.28	Hypothetical Protein
AMN69_RS21540	3.12	0.02	28.41	10.2	63.15	Ribonuclease P
AMN69_RS21700	7.28	7	71.49	123.42	13.15	Hypothetical Protein
AMN69_RS21835	1.54	0.02	11.67	4.99	40.32	sugar phosphate isomerase/epimerase
AMN69_RS21905	1.12	0.29	11.14	2.98	10.13	Glycoside Hydrolase 33+78+CBM67 (GH33+78+CBM67)
AMN69_RS21910	0.78	0.19	6.13	3.1	11.28	Hypothetical Protein (DUF4038)
AMN69_RS21920	0.83	0.34	12.6	3.56	12.62	Glycoside Hydrolase 95 (GH95)
AMN69_RS21945	14.69	7.47	188.33	125.99	14.7	ATPase AAA family
AMN69_RS21965	0.99	0.51	20.12	4.22	12.95	Glycoside Hydrolase 78 (GH78)
AMN69_RS22095	53.08	46.68	540.55	589.6	11.34	Hypothetical Protein
AMN69_RS22415	37.4	20.01	283.34	347.93	11.48	YtxH domain-containing protein
AMN69_RS22440	90.37	35.01	735.04	1253.21	17.06	porin family protein
AMN69_RS22590	52.38	76.95	5	4.56	-13.3	unknown
AMN69_RS22605	0.65	0.27	5.94	3.72	11.28	helix-turn-helix transcriptional regulator (LuxR-like)
AMN69_RS22910	9.44	7.32	738.25	314.41	57.95	cold shock domain-containing protein
AMN69_RS22915	2.64	2.86	163.6	88.55	43.82	DEAD/DEAH box helicase
AMN69_RS22980	50.58	65.97	432.64	979.57	11.27	Leucine rich repeat-containing protein
AMN69_RS23005	0.61	0.53	12	3.46	11.29	aspartokinase
AMN69_RS23010	1.42	0.7	23.04	5.1	10.87	pyrroline-5-carboxylate reductase
AMN69_RS23065	149.55	79.1	2015.89	1936.33	18.17	thioredoxin family protein
AMN69_RS23475	3.28	3.42	28.57	40.73	10.19	Hypothetical Protein
AMN69_RS23515	0.59	0.02	2.67	4.1	28.32	Hypothetical Protein
AMN69_RS23540	0.47	0.02	19.19	6.58	107.45	Hypothetical Protein
AMN69_RS23840	1.9	0.35	19.73	4.39	11.37	Bacteroidetes-Associated Carbohydrate-binding (putative) Often N-terminal (BACON) domain
AMN69_RS24005	1.23	0.02	19.01	6.5	65.73	Hypothetical Protein (DUF3872)
AMN69_RS24010	1.17	0.02	5.32	2.91	23.85	Hypothetical Protein
AMN69_RS24025	1.73	0.02	19.51	5.08	49.55	Conjugative transposon protein (TraM)
AMN69_RS24050	0.54	0.02	23.82	7.3	117.48	Hypothetical Protein (DUF4141)
AMN69_RS24055	0.66	0.02	2.99	3.06	24.48	Hypothetical Protein
AMN69_RS24060	2.04	0.02	7.92	3.5	24.13	Conjugative transposon protein (TraG)
AMN69_RS24080	1.3	0.4	15.18	6.58	13.88	Hypothetical Protein (DUF4133)
AMN69_RS24125	3.67	1.17	21.35	60.72	17.41	Hypothetical Protein
AMN69_RS24135	2.67	0.79	33.78	8.82	11.88	Hypothetical Protein
AMN69_RS24140	0.93	0.18	10.1	3.41	14.42	TonB-dependent receptor (heme/Fe)
AMN69_RS24165	1.1	0.16	8.67	3.54	13.2	ABC transporter
AMN69_RS24590	0.91	0.48	15.13	2.88	10.03	DNA topoisomerase III
AMN69_RS24600	0.02	0.02	7.43	3.81	228.08	Hypothetical Protein
AMN69_RS24615	2.18	0.25	19.13	3.31	10.7	Hypothetical Protein
AMN69_RS24620	0.97	0.6	13.33	6.84	12.5	PRTRC system protein B
AMN69_RS24655	1.08	0.38	24.21	3.12	13.62	Glycoside Hydrolase 43_24 (GH43_24)
AMN69_RS24750	1.84	1.51	36.34	11.47	12.27	Hypothetical Protein
AMN69_RS24805	2.22	0.02	13.49	4.83	35.48	Hypothetical Protein
AMN69_RS25085	2.05	0.11	12.73	3.52	14.47	Hypothetical Protein (DUF4270)
AMN69_RS25265	3.07	0.75	24.81	42.28	21.32	Hypothetical Protein
AMN69_RS25315	1.92	0.02	33.86	2.74	45.55	Hypothetical Protein
AMN69_RS25335	0.79	0.16	7.69	3.01	13.53	chromosome partitioning protein (ParB-like)
AMN69_RS25675	129.42	139.79	793.32	2926.27	11.33	Ton-B Dependent Transporter (Hemin-like)
AMN69_RS25775	0.86	0.23	23.31	4.37	22.81	right-handed parallel beta-helix repeat-containing protein
AMN69_RS25780	1.12	0.37	15.79	4.35	12.83	Glycoside Hydrolase 31 (GH31)
AMN69_RS25800	2.07	0.44	23.82	9.97	16.09	PcfJ-like protein
AMN69_RS25805	3.26	0.02	31.57	13.54	75.02	PcfK-like protein
AMN69_RS25810	1.03	0.02	28.69	12.41	121.92	Hypothetical Protein
AMN69_RS25815	0.53	0.02	3.31	17.28	68.16	Hypothetical Protein
AMN69_RS26025	0.44	0.18	10.92	2.76	19.39	methionine synthase
AMN69_RS26170	8.11	1.64	42.67	35.22	10.64	Glycoside Hydrolase 13_14+CBM41 (GH13_14+CBM41)
AMN69_RS26200	70.99	68.29	13.09	3.69	-10.01	outer membrane efflux protein (TolC-like)
AMN69_RS26280	2.92	2.11	516.78	537.73	212.14	Glycoside Hydrolase 82 (GH82)
AMN69_RS26285	4.06	2.13	635.71	616.64	213.08	Glycoside Hydrolase 150 (GH150)
AMN69_RS26290	4.12	2.85	653.23	530.63	171.81	Glycoside Hydrolase 150 (GH150)
AMN69_RS26295	10	10.02	1876.28	2229.48	204.34	Sulfatase
AMN69_RS26300	3.9	2.63	431.4	538.57	150.55	SGNH/GDSL hydrolase family
AMN69_RS26305	5.68	4	769.52	949.05	179.35	Sulfatase
AMN69_RS26310	4.96	2.75	1048.59	1225.44	307.25	Glycoside Hydrolase 2 (GH2)
AMN69_RS26325	5.77	4.93	803.74	1261	188.8	Glycoside Hydrolase 42 (GH42)
AMN69_RS26330	4.65	3.58	370.17	651.09	120.33	Ton-B Dependent Receptor (SusC-like)
AMN69_RS26335	6.78	3.65	1120.75	1609.08	270.21	Nutrient uptake outer membrane protein (SusD-like)
AMN69_RS26340	4.85	4.15	1498.76	1838.83	370.12	Hypothetical Protein
AMN69_RS26345	24.69	26.64	6597.62	8399.95	290.27	Putative Glycoside Hydrolase (GHx)
AMN69_RS26355	12.87	10.71	472.96	734.15	50.19	FAD-dependent oxidoreductase
AMN69_RS26360	4.71	5.2	428.58	572.26	100.09	Glycoside Hydrolase 110 (GH110)
AMN69_RS26365	14.9	14.19	174	205.69	13.01	Hypothetical Protein
AMN69_RS26370	4.63	2.84	81	136.77	29.03	transposase
AMN69_RS26515	0.82	0.34	10.16	4.38	12.67	efflux RND transporter periplasmic adaptor subunit
AMN69_RS26530	0.34	1.26	30.84	6.94	22.25	Hypothetical Protein (DUF4134)
AMN69_RS26915	1.81	0.68	24.54	7.9	12.55	Hypothetical Protein (DUF1738)
AMN69_RS26940	2.17	0.21	13.11	5.59	12.85	Hypothetical Protein
AMN69_RS26985	3.09	0.02	95.22	3.79	70.72	VWA domain-containing protein
AMN69_RS27045	3.33	0.41	32.31	5.72	11.63	Hypothetical Protein
AMN69_RS27050	3.07	0.02	21.58	4.5	36.83	Hypothetical Protein
AMN69_RS27150	1.61	0.02	28.07	2.92	46.79	Hypothetical Protein
AMN69_RS27280	2.32	1.07	30.87	8.22	10.11	Hypothetical Protein
AMN69_RS27360	1.64	0.4	21.32	5.24	13	Bacteroidetes-Associated Carbohydrate-binding (putative) Often N-terminal (BACON) domain
AMN69_RS27365	4.81	0.02	4.24	2.66	10.03	Hypothetical Protein (DUF2490)
AMN69_RS27575	0.59	0.02	18.8	3.74	71.54	Hypothetical Protein (DUF3868)
AMN69_RS27740	1.23	0.38	18.87	10.03	20.25	electron transporter (RnfD-like)
AMN69_RS28145	61.96	34.84	1115.11	2359.69	34.91	Hypothetical Protein
AMN69_RS28720	2.39	1.7	438	491.39	230.09	Hypothetical Protein
AMN69_RS28725	2.65	0.6	112.85	177.18	112.38	putative fimbrillin protein (Mfa-like)
AMN69_RS28730	2.82	0.31	87.09	52.96	72.19	putative fimbrillin protein (Mfa-like)
AMN69_RS28735	2.09	0.2	56.37	66.23	93.88	putative fimbrillin protein (Mfa-like)
AMN69_RS28740	4.83	0.3	94.49	145.85	98.16	putative fimbrillin protein (Mfa-like)
AMN69_RS28745	2.36	0.81	92.03	153.82	86.35	putative fimbrillin protein
AMN69_RS28770	0.39	0.02	14.66	5.42	93.2	DNA primase (dnaG-like)
AMN69_RS28775	1.19	0.02	9.48	4.78	40.46	Conjugative transposon protein (TraO)
AMN69_RS28845	1110.03	1831.1	53.57	106.88	-18.84	unknown
AMN69_RS28855	5218.64	1108.73	219.62	137.9	-13.82	unknown
AMN69_RS29055	2.29	0.02	37.58	14.63	101.5	Hypothetical Protein
AMN69_RS29285	1.17	0.02	29.33	6.84	85.75	Hypothetical Protein
AMN69_RS29310	1.43	0.35	38.44	13.81	32.53	Hypothetical Protein
AMN69_RS29330	0.6	0.24	4.31	7.29	14.67	DNA adenine methylase
AMN69_RS29350	1.16	0.02	10.6	3.23	35.56	relaxase/mobilisation nuclease domain-containing protein
AMN69_RS29430	11.38	8.39	294.72	567.05	41.85	Hypothetical Protein
AMN69_RS29460	1.02	0.21	9.09	3.31	11.9	Hypothetical Protein
AMN69_RS29475	1.75	0.02	9	6.38	37.47	RHS repeat protein
AMN69_RS29480	0.39	0.64	39.94	5.04	28.58	Hypothetical Protein
AMN69_RS29505	2.35	0.02	6.95	5.85	27.27	Hypothetical Protein

### Sheet: Table S3
Supplemental Table 3. B. thetaiotaomicron 3731 CGN PUL functions and species/environment sources of closest homologs for each gene
Locus Tag	Annotated Fucntion	Closest species	Host/Environment	Gram negative or positive
AMN69_RS26370	transposase	Bacteroides spp.	Human Associated	negative
AMN69_RS26365	Hypothetical Protein	Bacteroides spp.	Human Associated	negative
AMN69_RS26360	Glycoside Hydrolase 110 (GH110)	Flavicella sp. ALS 84	Marine Associated	negative
AMN69_RS26355	FAD-dependent oxidoreductase	Seonamhaeicola sp. 1505	Marine Associated	negative
AMN69_RS26350	Hybrid Two-Component System Response Regulator	Kriegella aquimaris	Marine Associated	negative
AMN69_RS26345	Putative Glycoside Hydrolase (GHx)	Labilibacter aurantiacus	Marine Associated	negative
AMN69_RS26340	Hypothetical Protein	Aquimarina agarilytica	Marine Associated	negative
AMN69_RS26335	Nutrient uptake outer membrane protein (SusD-like)	Labilibaculum filiforme	Marine Associated	negative
AMN69_RS26330	Ton-B Dependent Receptor (SusC-like)	Marinilabilia sp. WTE	Marine Associated	negative
AMN69_RS26325	Glycoside Hydrolase 42 (GH42)	Flavobacterium faecale	Environmental (antarctic penguin fecal sample ) Associated	negative
AMN69_RS26320	transposase	Bacteroides spp.	Human Associated	negative
AMN69_RS26315	transposase	Bacteroides spp.	Human Associated	negative
AMN69_RS26310	Glycoside Hydrolase 2 (GH2)	Cellulophaga sp. W5C	Marine Associated	negative
AMN69_RS26305	Sulfatase	Verrucomicrobiaceae bacterium TMED86	Marine Associated	negative
AMN69_RS26300	SGNH/GDSL hydrolase family	Seonamhaeicola sp. 1505	Marine Associated	negative
AMN69_RS26295	Sulfatase	Pricia antarctica	Marine Associated	negative
AMN69_RS26290	Glycoside Hydrolase 150 (GH150)	Lutibacter sp. 1KV19	Marine Associated	negative
AMN69_RS26285	Glycoside Hydrolase 150 (GH150)	Saccharicrinis fermentans	Marine Associated	negative
AMN69_RS26280	Glycoside Hydrolase 82 (GH82)	Prevotella copri	Human Associated	negative
contig break
AMN69_RS15040	Sulfatase	Bacteroides uniformis	Human Associated	negative
AMN69_RS15035	Glycoside Hydrolase 110 (GH110)	Bacteroides thetaiotaomicron	Human Associated	negative
AMN69_RS15030	Sulfatase	Bacteroides nordii	Human Associated	negative
AMN69_RS15025	Glycoside Hydrolase 2 (GH2)	Planctomycetes bacterium Pla175	Marine Associated	negative
AMN69_RS15020	Sulfatase	Lutibacter oricola	Marine Associated	negative
AMN69_RS15015	Sulfatase	Flaviramulus ichthyoenteri	Marine Associated	negative
AMN69_RS15010	Glycoside Hydrolase 2 (GH2)	Bacteroides spp.	Human Associated	negative
AMN69_RS15005	sialate O-acetylesterase	Bacteroides uniformis	Human Associated	negative
AMN69_RS15000	Glycoside Hydrolase 2 (GH2)	Bacteroides xylanisolvens	Human Associated	negative
AMN69_RS14995	Glycoside Hydrolase 43 (GH43_29)	Flammeovirga sp. OC4	Marine Associated	negative
AMN69_RS14990	Sulfatase	Bacteroides salyersiae	Human Associated	negative
AMN69_RS14985	Glycoside Hydrolase 43_29 (GH43_29)	Reichenbachiella versicolor	Marine Associated	negative
AMN69_RS14980	Glycoside Hydrolase 27 (GH27)	Flavicella sp. ALS 84	Marine Associated	negative
AMN69_RS14975	Glycoside Hydrolase 2 (GH2)	Labilibaculum filiforme	Marine Associated	negative
AMN69_RS14970	Glycoside Hydrolase 88 (GH88)	Gabonia massiliensis	Human Associated	negative
AMN69_RS14965	Hypothetical Protein (DUF2264)	Parabacteroides merdae	Human Associated	negative
AMN69_RS14960	Polysaccharide Lyase Family 35 (PL35)	Spirosoma linguale	Environmental (fresh water and soil) Associated	negative
AMN69_RS14955	Sulfatase	Parabacteroides merdae	Human Associated	negative
AMN69_RS14950	Nutrient uptake outer membrane protein (SusD-like)	Parabacteroides sp. HGS0025	Human Associated	negative
AMN69_RS14945	Ton-B Dependent Receptor (SusC-like)	Parabacteroides spp.	Human Associated	negative
AMN69_RS14940	Anti-Sigma Factor(FecR-like)	Bacteroides ovatus	Human Associated	negative
AMN69_RS14935	RNA polymerase sigma-70 factor	Escherichia coli	Human Associated	negative
AMN69_RS14930	Nutrient uptake outer membrane protein (SusD-like)	Arenibacter aquaticus	Marine Associated	negative
AMN69_RS14925	Ton-B Dependent Receptor (SusC-like)	Arenibacter aquaticus	Marine Associated	negative
AMN69_RS14920	Nutrient uptake outer membrane protein (SusD-like)	Arenibacter aquaticus	Marine Associated	negative
AMN69_RS14915	Ton-B Dependent Receptor (SusC-like)	Arenibacter aquaticus	Marine Associated	negative
AMN69_RS14910	Glycoside Hydrolase X (GHX; endoglucanase_CBM6-like)	Labilibacter aurantiacus	Marine Associated	negative
AMN69_RS14905	Glycoside Hydrolase 82 (GH82)	Planctomycetes bacterium CA13	Marine Associated	negative
AMN69_RS14900	twin-arginine translocase TatA/TatE family subunit	Bacteroides spp.	Human Associated	negative
AMN69_RS14895	FAD-dependent oxidoreductase	Bacteroides ovatus	Human Associated	negative
AMN69_RS14890	transposase	Bacteroides vulgatus	Human Associated	negative
AMN69_RS14885	FadR family transcriptional regulator	Bacteroides spp.	Human Associated	negative
AMN69_RS14880	FadR family transcriptional regulator	Bacteroides spp.	Human Associated	negative
AMN69_RS14875	Sulfatase	Saccharicrinis fermentans	Marine Associated	negative
AMN69_RS14870	Hypothetical Protein	Bacteroides spp.	Human Associated	negative
AMN69_RS14865	Hypothetical Protein	Bacteroides spp.	Human Associated	negative
AMN69_RS14860	Hypothetical Protein	Bacteroides spp.	Human Associated	negative
AMN69_RS14855	Glycoside Hydrolase 16 (GH16)	Planctomycetes bacterium Pan161	Marine Associated	negative
AMN69_RS14850	Hypothetical Protein	Lewinella marina	Marine Associated	negative
AMN69_RS14845	Hypothetical Protein	Lutibacter sp. 1KV19	Marine Associated	negative
AMN69_RS14840	Nutrient uptake outer membrane protein (SusD-like)	Bacteroides spp.	Human Associated	negative
AMN69_RS14835	Ton-B Dependent Receptor (SusC-like)	Bacteroides spp.	Human Associated	negative
AMN69_RS14830	Hypothetical Protein	Bacteroides spp.	Human Associated	negative
AMN69_RS14825	Glycoside Hydrolase 2 (GH2)	Bacteroides xylanisolvens	Human Associated	negative
AMN69_RS14820	Glycoside Hydrolase 42 (GH42)	Paenibacillus sp. MY03	Environmental (soil) Associated	positive
AMN69_RS14815	Glycoside Hydrolase 2 (GH2)	Labilibacter marinus	Marine Associated	negative
AMN69_RS14810	Sulfatase	Bacteroides acidifaciens	Human Associated	negative
AMN69_RS14805	Aldolase	Algibacter aquaticus	Marine Associated	negative
AMN69_RS14800	Hypothetical Protein	Bacteroides clarus	Human Associated	negative
AMN69_RS14795	NAD-dependent succinate-semialdehyde dehydrogenase	Polaribacter sp. KT25b	Marine Associated	negative
AMN69_RS14790	Sulfatase	Zobellia galactanivorans	Marine Associated	negative
AMN69_RS14785	Sulfatase	Ancylomarina sp. 16SWW S1-10-2	Marine Associated	negative
AMN69_RS14780	Glycoside Hydrolase 127 (GH127)	Bacteroides spp.	Human Associated	negative
AMN69_RS14775	mandelate racemase/muconate lactonizing enzyme family protein	Labilibaculum filiforme	Marine Associated	negative
AMN69_RS14770	rhamnose/proton symporter (RhaT-like)	Reichenbachiella sp. MSK19-1	Marine Associated	negative
AMN69_RS14765	rhamnose/proton symporter (RhaT-like)	Sediminitomix flava	Marine Associated	negative

### Sheet: Table S4a
Supplemental Table 4a. B. thetaiotaomicron 3731 proteins detected during growth on carrageenan
Protein locus tag	Identified Proteins	Molecular Weight (kDa)	Average NSAF% BTCar	Replicate count BTCar	SD BTCar	Average NSAF% BTGal	Replicate count BTGal	SD BTGal	Average NSAF% BTS	Replicate count BTS	SD BTS	Average NSAF% BTT	Replicate count BTT	SD BTT	Exclusive to Carrageenan (absent in BTGal)?	Ratio (fold change) Car vs Gal	Exclusive to secretome (absent in BTCar and BTT)?	Ratio (fold change) secretome vs total proteome (Car)	Exclusive to membrane proteome (absent in BTCar)?	Ratio (fold change) membrane proteome vs total proteome (Car)
AMN69_RS09025	peptidase S8	65	4.95711e-05	1	0				0.000253547	3	6.41417e-05				YES	Car only	NO	-5.11481	NO	total only
AMN69_RS13915	hypothetical protein	82	0.000417826	3	0.000150261	0.000555929	3	0.000221044	0.00202558	3	0.000206488				NO	-1.33053	NO	-4.8479	NO	total only
AMN69_RS05440	AraC family transcriptional regulator	35	7.21616e-05	3	1.75853e-05				0.000323394	1	0				YES	Car only	NO	-4.48153	NO	total only
AMN69_RS20220	GTP-binding protein	23	9.33948e-05	1	0	0.000135471	1	0	0.000410101	1	0				NO	-1.45052	NO	-4.39105	NO	total only
AMN69_RS06425	hypothetical protein	56	3.83586e-05	1	0				0.000162853	3	4.79974e-05				YES	Car only	NO	-4.24554	NO	total only
AMN69_RS03715	hypothetical protein	90	2.26138e-05	1	0				9.28297e-05	3	1.69314e-06				YES	Car only	NO	-4.10499	NO	total only
AMN69_RS07840	hypothetical protein	115	7.37456e-05	3	1.9671e-05	0.000143927	3	1.56521e-05	0.000279018	3	3.34355e-06				NO	-1.95167	NO	-3.78352	NO	total only
AMN69_RS07085	hypothetical protein	50	5.05131e-05	3	1.23097e-05	8.77e-05	2	4.61089e-06	0.000182881	3	5.0624e-05				NO	-1.73618	NO	-3.62047	NO	total only
AMN69_RS13195	hypothetical protein	20	0.00111295	3	0.000132901	0.00356	3	0.000225777	0.00380171	3	0.00086747				NO	-3.1987	NO	-3.41588	NO	total only
AMN69_RS06825	multidrug transporter	50	4.41051e-05	2	1.14349e-06	6.00373e-05	3	1.64132e-05	0.000147489	3	1.25657e-05				NO	-1.36123	NO	-3.34404	NO	total only
AMN69_RS27555	membrane protein	43	0.00390975	3	0.000370907	0.00218589	3	0.000217434	0.0126567	3	0.00525445				NO	1.78863	NO	-3.23721	NO	total only
AMN69_RS22405	OmpA family protein	41	0.00215139	3	0.000248233	0.00174246	3	0.000190481	0.00654378	3	0.00178549				NO	1.23468	NO	-3.04166	NO	total only
AMN69_RS27130	hypothetical protein	29	8.5786e-05	3	1.3872e-05	0.000358143	1	0	0.000260202	1	0				NO	-4.17484	NO	-3.03316	NO	total only
AMN69_RS14855	hypothetical protein	42	5.11448e-05	1	0				0.000151351	3	2.26473e-05				YES	Car only	NO	-2.95928	NO	total only
AMN69_RS23235	porin	41	0.00542752	3	0.000403331	0.00919273	3	0.00170304	0.015598	3	0.0017308				NO	-1.69373	NO	-2.87388	NO	total only
AMN69_RS12620	hypothetical protein	54	0.00147179	3	0.000216601	0.000664479	3	0.000248775	0.00417572	3	0.000832229	0.0152132	2	0.00217477	NO	2.21496	NO	-2.83717	NO	-10.3365
AMN69_RS15595	signal protein	80	7.98604e-05	3	1.65982e-05	0.000148668	3	7.3005e-06	0.000225062	3	4.43277e-05				NO	-1.8616	NO	-2.8182	NO	total only
AMN69_RS06710	acyl carrier protein	8	0.00165857	3	0.000131647	0.00153967	3	0.000147822	0.00462474	3	0.00160848	0.0179715	2	0.00244045	NO	1.07723	NO	-2.78839	NO	-10.8355
AMN69_RS02710	cell envelope biogenesis protein TonB	26	0.00106053	3	9.17356e-05	0.000630772	3	0.00017784	0.00292538	3	0.000727064	0.00869276	2	0.000728128	NO	1.68132	NO	-2.75841	NO	-8.1966
AMN69_RS00150	hypothetical protein	90	0.00114127	3	0.000120799	0.00162967	3	0.000262709	0.00314295	3	0.000704173				NO	-1.42795	NO	-2.75391	NO	total only
AMN69_RS00530	SusD/RagB family nutrient-binding outer membrane lipoprotein	56	0.000325099	3	6.94373e-05	0.000340922	3	9.86655e-05	0.000888462	3	0.000139577	0.00145799	1	0	NO	-1.04867	NO	-2.7329	NO	-4.48477
AMN69_RS08190	membrane protein	52	0.000117795	3	2.85257e-05				0.000318609	3	7.73062e-05				YES	Car only	NO	-2.70477	NO	total only
AMN69_RS08765	hypothetical protein	54	0.000729831	3	0.000143189	0.000262219	3	8.76354e-05	0.0019594	3	0.000720973				NO	2.78328	NO	-2.68473	NO	total only
AMN69_RS02840	SusD/RagB family nutrient-binding outer membrane lipoprotein	58	0.000158569	3	3.88848e-05	0.000163306	3	7.07374e-05	0.00041727	3	0.000102286				NO	-1.02987	NO	-2.63147	NO	total only
AMN69_RS20075	NADH:ubiquinone reductase (Na(+)-transporting) subunit E	22	0.000174803	2	8.22916e-05	0.000192429	3	5.10452e-05	0.00045909	3	8.77514e-05				NO	-1.10084	NO	-2.62633	NO	total only
AMN69_RS16640	membrane protein	28	0.00179721	3	0.000144251	0.00138961	3	0.000160177	0.00470811	3	0.00161889				NO	1.29332	NO	-2.61967	NO	total only
AMN69_RS21150	hypothetical protein	15	0.000246848	2	0.000111165	0.000382347	3	5.2894e-05	0.000640821	3	0.000125161				NO	-1.54892	NO	-2.59601	NO	total only
AMN69_RS22155	hypothetical protein	50	0.000514893	3	6.12806e-05				0.00131977	3	0.000232785	0.0016448	2	1.18447e-05	YES	Car only	NO	-2.56319	NO	-3.19445
AMN69_RS22040	hypothetical protein	58	4.72806e-05	2	8.2732e-06	6.50338e-05	3	2.03157e-05	0.000120441	3	2.44123e-05				NO	-1.37549	NO	-2.54737	NO	total only
AMN69_RS12860	hypothetical protein	37	6.72377e-05	3	1.08726e-05	6.24404e-05	2	6.29907e-06	0.000171147	3	2.10881e-05				NO	1.07683	NO	-2.54541	NO	total only
AMN69_RS17450	beta-glucosidase	51	9.75605e-05	3	1.57759e-05				0.000247252	3	0.000110091				YES	Car only	NO	-2.53434	NO	total only
AMN69_RS17425	hypothetical protein	30	0.000216121	3	3.85279e-05	0.00042589	3	9.24231e-05	0.000536828	3	6.86181e-05				NO	-1.97061	NO	-2.48393	NO	total only
AMN69_RS07845	TonB-dependent receptor	65	9.39391e-05	3	5.12559e-05	0.000123186	3	4.94657e-05	0.00023232	3	4.69575e-05				NO	-1.31134	NO	-2.47309	NO	total only
AMN69_RS14950	hypothetical protein	64	0.000440529	3	0.000117196				0.00108888	3	0.000153253				YES	Car only	NO	-2.47177	NO	total only
AMN69_RS26300	hypothetical protein	35	6.13737e-05	1	0				0.000151414	2	6.41824e-05				YES	Car only	NO	-2.46708	NO	total only
AMN69_RS17990	RagB/SusD family nutrient uptake outer membrane protein	66	5.99691e-05	3	9.79959e-06				0.00014733	3	1.6926e-05				YES	Car only	NO	-2.45676	NO	total only
AMN69_RS08830	RagB/SusD family nutrient uptake outer membrane protein	55	0.000294721	3	8.90439e-05	0.000107746	3	4.43878e-05	0.00072012	3	0.000306956				NO	2.73533	NO	-2.44339	NO	total only
AMN69_RS18295	hypothetical protein	43	4.99554e-05	1	0	8.87219e-05	1	0	0.000120881	2	2.62116e-05				NO	-1.77602	NO	-2.41979	NO	total only
AMN69_RS02745	biopolymer transporter ExbD	23	0.00101119	3	2.68311e-05	0.0012317	3	9.40306e-05	0.00241623	3	0.000285429	0.00532485	1	0	NO	-1.21807	NO	-2.38949	NO	-5.26592
AMN69_RS14920	hypothetical protein	71	0.00025749	3	1.99253e-05				0.000607374	3	0.000100552	0.00116665	1	0	YES	Car only	NO	-2.35883	NO	-4.53086
AMN69_RS06815	hemolysin D	43	0.000149901	3	6.4708e-06	0.000386709	3	5.40809e-05	0.000352607	3	6.33351e-05				NO	-2.57976	NO	-2.35226	NO	total only
AMN69_RS00410	hypothetical protein	33	8.62366e-05	3	1.26744e-05	0.00018545	3	7.67023e-06	0.000202525	3	5.70465e-05				NO	-2.15048	NO	-2.34848	NO	total only
AMN69_RS19405	hypothetical protein	59	0.000675936	3	0.000138032	0.000501771	3	0.000132924	0.00158534	3	0.000234181	0.00207579	1	0	NO	1.3471	NO	-2.3454	NO	-3.07098
AMN69_RS12630	membrane protein	29	0.000122822	3	4.54758e-05				0.000287941	2	6.98374e-05				YES	Car only	NO	-2.34438	NO	total only
AMN69_RS06085	hypothetical protein	20	0.00265377	3	0.000416174	0.00344527	3	0.000621174	0.00621552	3	0.00102385				NO	-1.29825	NO	-2.34215	NO	total only
AMN69_RS20495	starch-binding outer membrane protein SusD	62	0.000554736	3	0.000258	9.1843e-05	3	5.4539e-05	0.00129855	3	0.000217812				NO	6.04005	NO	-2.34085	NO	total only
AMN69_RS00550	SusD/RagB family nutrient-binding outer membrane lipoprotein	55	0.000358091	3	3.94624e-05	0.000330325	3	4.69481e-05	0.000836431	3	8.22886e-05				NO	1.08406	NO	-2.3358	NO	total only
AMN69_RS01835	hypothetical protein	60	0.000201341	3	3.60644e-05	0.000187311	3	5.26538e-05	0.00046964	3	4.79135e-05				NO	1.0749	NO	-2.33256	NO	total only
AMN69_RS10880	hypothetical protein	68	4.76755e-05	3	1.44042e-05	5.68485e-05	2	1.10272e-05	0.000110969	1	0				NO	-1.1924	NO	-2.32758	NO	total only
AMN69_RS22445	membrane protein	41	0.000798983	3	0.000207602	0.00086181	3	5.04782e-05	0.00185887	3	0.000496212				NO	-1.07863	NO	-2.32654	NO	total only
AMN69_RS01800	hypothetical protein	55	0.000345757	3	5.41851e-05	0.000155425	2	2.95466e-05	0.000801506	3	0.000263917	0.00296901	1	0	NO	2.22459	NO	-2.31812	NO	-8.58698
AMN69_RS06955	signal peptidase I	58	5.52383e-05	3	1.44328e-05	5.24188e-05	3	6.529e-06	0.000127355	3	1.3278e-05				NO	1.05379	NO	-2.30557	NO	total only
AMN69_RS06065	alkaline protease	54	5.96829e-05	3	2.57634e-06	9.83422e-05	3	2.35493e-05	0.000137483	3	4.12888e-05				NO	-1.64774	NO	-2.30356	NO	total only
AMN69_RS10055	hypothetical protein	33	0.00015076	3	8.06713e-05				0.000345291	3	2.31291e-05				YES	Car only	NO	-2.29033	NO	total only
AMN69_RS09755	membrane protein	53	0.000131233	2	3.17048e-06	5.87895e-05	1	0	0.000300513	3	0.000102735				NO	2.23224	NO	-2.28993	NO	total only
AMN69_RS26385	transporter	52	0.000191007	3	4.64139e-05	5.99201e-05	1	0	0.000429268	3	0.000159428				NO	3.1877	NO	-2.2474	NO	total only
AMN69_RS03585	TonB-dependent receptor	87	0.000106797	3	2.05337e-05	0.000280062	3	3.95603e-05	0.00023742	3	1.73607e-05				NO	-2.62238	NO	-2.2231	NO	total only
AMN69_RS28145	hypothetical protein	60	0.00104879	3	0.000206795	0.000244512	3	0.000126844	0.0023259	3	0.000655294	0.002056	2	1.48059e-05	NO	4.28931	NO	-2.2177	NO	-1.96035
AMN69_RS11175	efflux transporter periplasmic adaptor subunit	40	5.65607e-05	1	0	0.000654868	2	2.02308e-05	0.000125325	3	1.99861e-05				NO	-11.5781	NO	-2.21576	NO	total only
AMN69_RS02735	flagellar motor protein MotA	28	0.0029799	3	0.000149746	0.0010808	3	0.000424011	0.00658334	3	0.000371238				NO	2.75713	NO	-2.20925	NO	total only
AMN69_RS19455	DUF4861 domain-containing protein	45	9.46513e-05	3	1.53834e-05	6.84158e-05	3	2.45165e-05	0.000208545	3	1.53981e-05				NO	1.38347	NO	-2.2033	NO	total only
AMN69_RS27540	hypothetical protein	66	4.79767e-05	2	1.36974e-05	9.44195e-05	1	0	0.000105658	3	1.62948e-05				NO	-1.96803	NO	-2.20228	NO	total only
AMN69_RS17685	hypothetical protein	28	0.000774122	3	0.000200367	0.0005816	3	0.000183199	0.00170011	3	0.000442715				NO	1.33102	NO	-2.19618	NO	total only
AMN69_RS22225	transcriptional regulator	21	9.69165e-05	1	0				0.000212686	2	1.18929e-05				YES	Car only	NO	-2.19453	NO	total only
AMN69_RS02040	DNA-directed RNA polymerase sigma-70 factor	22	9.764e-05	1	0	0.000115607	1	0	0.00021302	3	7.91573e-05				NO	-1.18402	NO	-2.18169	NO	total only
AMN69_RS00505	RagB/SusD family nutrient uptake outer membrane protein	52	0.00103182	3	0.00036586	0.00106396	3	0.00043134	0.00224581	3	0.000205104				NO	-1.03115	NO	-2.17655	NO	total only
AMN69_RS17995	SusC/RagA family protein	101	5.65413e-05	3	2.99755e-06	5.37433e-05	2	3.37976e-06	0.000122648	3	1.30722e-05				NO	1.05206	NO	-2.16918	NO	total only
AMN69_RS22160	RagB/SusD family nutrient uptake outer membrane protein	65	0.00138631	3	0.000285726				0.00300279	3	0.000628124	0.00376835	1	0	YES	Car only	NO	-2.16603	NO	-2.71826
AMN69_RS07140	50S ribosomal protein L17	18	0.00223554	3	0.000289132	0.00225145	3	0.000266725	0.00484084	3	0.000308916	0.00800377	2	0.0011998	NO	-1.00712	NO	-2.1654	NO	-3.58024
AMN69_RS20475	UDP-2,3-diacylglucosamine hydrolase	30	7.16027e-05	1	0				0.000154478	2	4.90616e-05				YES	Car only	NO	-2.15744	NO	total only
AMN69_RS06880	hypothetical protein	46	4.79403e-05	2	1.24292e-06				0.000103212	3	3.14598e-05				YES	Car only	NO	-2.15292	NO	total only
AMN69_RS26340	hypothetical protein	67	0.000314199	3	6.28843e-05				0.000676403	3	4.86158e-05	0.0110516	2	0.000693285	YES	Car only	NO	-2.15278	NO	-35.1738
AMN69_RS03795	hypothetical protein	21	0.000202824	3	3.29645e-05	0.000236283	2	3.84518e-05	0.00043659	3	0.000160169				NO	-1.16497	NO	-2.15255	NO	total only
AMN69_RS22150	glycosyl hydrolase	59	0.00101483	3	0.000185402				0.00217569	3	0.00044095				YES	Car only	NO	-2.14391	NO	total only
AMN69_RS25680	SusC/RagA family TonB-linked outer membrane protein	116	4.09456e-05	2	1.16901e-05	0.000110475	3	1.90396e-05	8.68547e-05	3	9.93757e-06				NO	-2.6981	NO	-2.12122	NO	total only
AMN69_RS01785	hypothetical protein	40	0.000339248	3	1.38627e-05	0.000140119	2	8.24248e-05	0.000719412	3	0.000194782				NO	2.42114	NO	-2.12061	NO	total only
AMN69_RS00330	hypothetical protein	23	0.000164733	2	3.19998e-05				0.000347991	3	0.000106086				YES	Car only	NO	-2.11245	NO	total only
AMN69_RS17460	RagB/SusD family nutrient uptake outer membrane protein	57	0.000607743	3	5.76184e-05	0.000209317	3	4.09345e-05	0.00128281	3	0.00050972				NO	2.90346	NO	-2.11078	NO	total only
AMN69_RS25040	hypothetical protein	33	0.000316412	3	5.36092e-05	0.000176123	3	3.61993e-05	0.000666128	3	0.000195278				NO	1.79654	NO	-2.10526	NO	total only
AMN69_RS16825	N-acetyltransferase	44	4.882e-05	1	0	7.86741e-05	1	0	0.00010277	2	1.70216e-05				NO	-1.61151	NO	-2.10508	NO	total only
AMN69_RS00630	hypothetical protein	94	3.33776e-05	2	9.00278e-07	6.1444e-05	2	6.19856e-06	7.02408e-05	1	0				NO	-1.84088	NO	-2.10443	NO	total only
AMN69_RS16140	SusC/RagA family TonB-linked outer membrane protein	118	2.73061e-05	1	0				5.73647e-05	2	3.05638e-05				YES	Car only	NO	-2.1008	NO	total only
AMN69_RS25125	TonB-dependent receptor	107	0.000372876	3	6.35715e-05	0.000264406	3	4.21494e-05	0.000774975	3	9.55872e-05				NO	1.41024	NO	-2.07837	NO	total only
AMN69_RS12530	hypothetical protein	55	0.000143242	3	1.96323e-05	9.4443e-05	3	3.58571e-05	0.000297648	3	2.67767e-05				NO	1.5167	NO	-2.07793	NO	total only
AMN69_RS19400	hypothetical protein	35	0.000360801	3	7.8076e-05	0.000367378	3	9.99103e-05	0.000745539	3	1.2719e-05				NO	-1.01823	NO	-2.06634	NO	total only
AMN69_RS10370	transporter	48	0.000229697	3	3.27563e-05	5.76968e-05	2	1.44212e-05	0.000473649	3	0.000198643				NO	3.98111	NO	-2.06206	NO	total only
AMN69_RS10040	hypothetical protein	42	0.000239631	3	3.28577e-05	0.000279479	3	3.25275e-05	0.000493128	3	0.000162845				NO	-1.16629	NO	-2.05786	NO	total only
AMN69_RS14915	hypothetical protein	117	0.000364046	3	6.78664e-05				0.000742954	3	0.000120339				YES	Car only	NO	-2.04082	NO	total only
AMN69_RS03870	carbamoyl-phosphate synthase (glutamine-hydrolyzing) small subunit	43	0.000108703	3	1.62871e-05	6.17595e-05	3	7.89106e-06	0.000220639	1	0				NO	1.76011	NO	-2.02974	NO	total only
AMN69_RS15960	serine recombinase	24	0.000103658	3	1.67619e-05	8.65512e-05	1	0	0.000210374	2	5.3168e-05				NO	1.19765	NO	-2.0295	NO	total only
AMN69_RS01595	SusC/RagA family TonB-linked outer membrane protein	125	5.14136e-05	3	6.34717e-06				0.000104232	3	1.9247e-05				YES	Car only	NO	-2.02732	NO	total only
AMN69_RS10380	hemolysin D	39	0.000447504	3	8.95556e-05	7.25539e-05	2	7.33952e-06	0.000905347	3	0.000407657				NO	6.16789	NO	-2.0231	NO	total only
AMN69_RS04070	hypothetical protein	26	8.26476e-05	2	4.36892e-06	0.000159787	1	0	0.0001672	3	4.87889e-05				NO	-1.93335	NO	-2.02305	NO	total only
AMN69_RS17420	TonB-dependent receptor	95	0.00027397	3	2.75819e-05	0.00057973	3	6.24444e-05	0.000552798	3	6.39859e-05				NO	-2.11603	NO	-2.01773	NO	total only
AMN69_RS22540	hypothetical protein	49	9.49986e-05	3	4.14177e-05	0.000280244	2	2.58893e-05	0.000191521	3	1.41411e-05				NO	-2.94998	NO	-2.01604	NO	total only
AMN69_RS27720	ribonuclease Y	57	0.000403045	3	0.000158757	0.000367998	3	1.07925e-05	0.000812445	3	0.000171884				NO	1.09524	NO	-2.01577	NO	total only
AMN69_RS04290	nodulation efficiency protein D (NfeD)	17	0.000187354	3	4.34473e-05	0.00027627	3	7.79417e-05	0.000376102	3	8.59363e-05				NO	-1.47459	NO	-2.00744	NO	total only
AMN69_RS00980	two-component sensor histidine kinase	59	3.44957e-05	1	0	5.28109e-05	1	0	6.91853e-05	3	2.63426e-05				NO	-1.53094	NO	-2.00562	NO	total only
AMN69_RS01790	RagB/SusD family nutrient uptake outer membrane protein	78	0.000274974	3	7.09198e-07	8.8768e-05	2	4.43877e-05	0.000548372	3	8.89119e-05				NO	3.09767	NO	-1.99427	NO	total only
AMN69_RS25535	succinate dehydrogenase/fumarate reductase cytochrome b subunit	26	0.000276186	3	2.99067e-05	0.000128804	2	3.09826e-05	0.000548946	2	7.73298e-05				NO	2.14423	NO	-1.9876	NO	total only
AMN69_RS10140	BatD protein	67	0.000113935	3	4.41421e-05	0.000130035	2	9.48002e-06	0.000224463	3	3.5796e-05				NO	-1.14131	NO	-1.9701	NO	total only
AMN69_RS26330	hypothetical protein	114	0.000333103	3	0.000184593				0.000651743	3	0.000113437				YES	Car only	NO	-1.95658	NO	total only
AMN69_RS25675	hypothetical protein	60	0.000221448	3	6.27111e-05	0.000261013	3	8.30697e-05	0.000432959	3	9.72365e-05				NO	-1.17866	NO	-1.95513	NO	total only
AMN69_RS26335	hypothetical protein	68	0.000363618	3	0.000146028				0.000709894	3	7.53597e-05				YES	Car only	NO	-1.95231	NO	total only
AMN69_RS12625	hypothetical protein	54	0.00150913	3	0.000394277	0.000959545	3	0.000309044	0.00294606	3	0.000287011	0.0091268	2	0.00145716	NO	1.57276	NO	-1.95216	NO	-6.04772
AMN69_RS06890	DUF4348 domain-containing protein	20	0.000161131	3	7.60698e-05	0.000103861	1	0	0.00031414	3	7.80929e-05				NO	1.55141	NO	-1.94959	NO	total only
AMN69_RS20650	flagellar motor protein MotB	32	0.000462373	3	0.000123095	0.000668889	3	0.00017339	0.000891176	3	0.000102609				NO	-1.44665	NO	-1.9274	NO	total only
AMN69_RS20615	outer membrane protein assembly factor BamA	72	8.45485e-05	3	1.4416e-05	0.000104742	3	4.38758e-05	0.00016228	3	6.11386e-06				NO	-1.23884	NO	-1.91938	NO	total only
AMN69_RS10410	hypothetical protein	34	0.000813201	3	0.000111384	0.00105624	3	0.000146934	0.0015522	3	0.000330347				NO	-1.29887	NO	-1.90876	NO	total only
AMN69_RS02200	preprotein translocase subunit SecG	14	0.000663701	3	8.9577e-05	0.000482761	2	0.000153079	0.00126618	3	7.91095e-05				NO	1.3748	NO	-1.90776	NO	total only
AMN69_RS14845	hypothetical protein	60	0.000574523	3	8.58914e-05				0.00109373	3	0.000162033				YES	Car only	NO	-1.90372	NO	total only
AMN69_RS20055	NADH:ubiquinone reductase (Na(+)-transporting) subunit A	49	0.000909679	3	0.000121141	0.00122165	3	0.000282048	0.00172948	3	0.000150888				NO	-1.34295	NO	-1.9012	NO	total only
AMN69_RS16990	peptidylprolyl isomerase	32	0.00219866	3	0.000230791	0.00173469	3	0.000350594	0.00417457	3	0.000467619	0.0025885	1	0	NO	1.26746	NO	-1.89869	NO	-1.17731
AMN69_RS20490	hypothetical protein	42	0.00020372	3	3.90558e-05	6.45669e-05	2	9.61988e-06	0.000386705	3	0.000119447				NO	3.15517	NO	-1.89822	NO	total only
AMN69_RS10105	integration host factor	54	5.65346e-05	1	0	5.4558e-05	2	1.60908e-05	0.000106533	3	2.76537e-05				NO	1.03623	NO	-1.88438	NO	total only
AMN69_RS05990	biopolymer transporter ExbB	26	0.000202959	3	7.91706e-05	0.000241322	3	8.61872e-05	0.000382284	3	7.69419e-05				NO	-1.18902	NO	-1.88356	NO	total only
AMN69_RS07985	hypothetical protein	60	0.00393933	3	0.000798243	0.00451027	3	0.000695403	0.00740845	3	0.00129852	0.00240113	2	0.00035994	NO	-1.14493	NO	-1.88064	NO	1
AMN69_RS04005	outer membrane protein assembly factor BamD	31	0.000218239	3	0.00011731	0.000139096	3	4.69006e-05	0.000410114	3	6.13668e-05				NO	1.56898	NO	-1.8792	NO	total only
AMN69_RS10115	DUF58 domain-containing protein	34	0.000136917	3	1.58396e-05	0.000144903	3	3.34266e-05	0.000256791	3	2.49582e-05				NO	-1.05832	NO	-1.87552	NO	total only
AMN69_RS24325	hypothetical protein	43	0.000151213	3	6.29643e-05	8.86136e-05	3	6.57797e-06	0.000283042	3	9.45906e-05	0.00192633	1	0	NO	1.70643	NO	-1.87181	NO	-12.7391
AMN69_RS23275	cell division protein	18	0.00130673	3	0.000118259	0.00140894	3	0.000197129	0.00244406	3	0.000246779	0.0137067	2	9.8706e-05	NO	-1.07822	NO	-1.87037	NO	-10.4893
AMN69_RS12825	endonuclease	36	5.96689e-05	1	0	7.59263e-05	3	2.14067e-05	0.000110967	2	6.16293e-06				NO	-1.27246	NO	-1.85971	NO	total only
AMN69_RS05380	NADH-quinone oxidoreductase subunit B	22	9.25112e-05	1	0	0.000104899	1	0	0.000171497	1	0				NO	-1.1339	NO	-1.8538	NO	total only
AMN69_RS02950	nicotinate-nicotinamide nucleotide adenylyltransferase	24	8.48019e-05	1	0	8.65512e-05	1	0	0.000157206	1	0				NO	-1.02063	NO	-1.8538	NO	total only
AMN69_RS02145	membrane protein	48	8.01021e-05	2	9.40122e-06				0.000148361	3	5.17545e-05				YES	Car only	NO	-1.85215	NO	total only
AMN69_RS19430	hypothetical protein	58	0.000153698	3	1.26576e-05	0.000174552	3	3.84684e-05	0.000283309	3	1.99957e-05				NO	-1.13568	NO	-1.84328	NO	total only
AMN69_RS11270	hypothetical protein	23	0.00269275	3	0.000336541	0.00135063	3	0.00025317	0.00494329	3	0.00111662				NO	1.9937	NO	-1.83578	NO	total only
AMN69_RS07330	50S ribosomal protein L11	16	0.00227936	3	0.000236404	0.00248741	3	0.00013237	0.00418281	3	0.000282021				NO	-1.09128	NO	-1.83508	NO	total only
AMN69_RS15085	iron ABC transporter substrate-binding protein	42	9.28879e-05	3	2.00506e-05	0.000109974	3	9.06196e-06	0.000170436	3	7.8076e-05				NO	-1.18394	NO	-1.83486	NO	total only
AMN69_RS25120	DUF4925 domain-containing protein	50	0.000268025	3	8.52447e-05	0.000242488	3	6.18239e-05	0.00048995	3	6.33332e-05				NO	1.10531	NO	-1.828	NO	total only
AMN69_RS00510	SusC/RagA family TonB-linked outer membrane protein	113	0.00154757	3	0.000478325	0.00209842	3	0.000332554	0.0028245	3	0.000206576				NO	-1.35595	NO	-1.82512	NO	total only
AMN69_RS28735	hypothetical protein	74	0.000388359	3	0.000200484				0.000707654	3	3.39705e-05	0.00360989	2	0.000251827	YES	Car only	NO	-1.82216	NO	-9.29523
AMN69_RS01450	flotillin	60	0.0001869	3	7.63851e-05	0.000178311	3	3.72233e-05	0.000340048	3	1.15158e-05				NO	1.04817	NO	-1.81941	NO	total only
AMN69_RS25900	Na+-transporting NADH:ubiquinone oxidoreductase electron transport complex protein RnfG	24	0.000137828	2	3.57341e-06				0.000250752	3	3.32451e-05				YES	Car only	NO	-1.8193	NO	total only
AMN69_RS02600	hypothetical protein	20	0.000448596	3	0.000171668	0.000155792	1	0	0.000815753	3	0.000287461				NO	2.87945	NO	-1.81846	NO	total only
AMN69_RS14840	hypothetical protein	69	0.000448775	3	0.000133634				0.000814007	3	0.000146921				YES	Car only	NO	-1.81384	NO	total only
AMN69_RS11275	hypothetical protein	24	0.00357076	3	0.000722792	0.00109066	3	0.000187591	0.00646962	3	0.00212714	0.00940482	2	0.00250214	NO	3.27395	NO	-1.81184	NO	-2.63384
AMN69_RS16410	hypothetical protein	39	9.08469e-05	3	2.33383e-05	0.000312831	3	1.39031e-05	0.000164317	2	2.91671e-05				NO	-3.4435	NO	-1.80872	NO	total only
AMN69_RS04085	membrane protein insertase YidC	71	0.000145994	3	2.51338e-05	0.000136069	3	2.50694e-05	0.000263668	3	5.82272e-05				NO	1.07295	NO	-1.80601	NO	total only
AMN69_RS04075	peptidase S9	79	0.000150061	3	2.5378e-05	0.000140295	3	3.51378e-05	0.000269268	3	3.41352e-05				NO	1.06961	NO	-1.79439	NO	total only
AMN69_RS16595	membrane protein	99	2.0558e-05	1	0				3.66845e-05	3	1.12018e-05				YES	Car only	NO	-1.78444	NO	total only
AMN69_RS03245	spermidine/putrescine ABC transporter ATP-binding protein	52	5.11086e-05	2	7.60038e-06				9.06955e-05	1	0				YES	Car only	NO	-1.77456	NO	total only
AMN69_RS22930	RNA-binding protein	11	0.000418024	3	0.000158364				0.000740145	1	0				YES	Car only	NO	-1.77058	NO	total only
AMN69_RS01870	50S ribosomal protein L27	10	0.000680402	3	0.000106456	0.000415446	1	0	0.00119743	3	0.000175845				NO	1.63776	NO	-1.75988	NO	total only
AMN69_RS15500	ATP synthase subunit B	19	0.000318401	3	6.43528e-05	0.000370605	3	0.00014126	0.000560114	3	6.20787e-05				NO	-1.16396	NO	-1.75915	NO	total only
AMN69_RS20060	NADH:ubiquinone reductase (Na(+)-transporting) subunit B	42	8.68168e-05	2	1.00997e-05				0.000151942	3	1.73475e-05				YES	Car only	NO	-1.75015	NO	total only
AMN69_RS03710	two-component system response regulator	14	0.000161602	1	0	0.00029135	3	0.000111981	0.000282793	2	8.06712e-05				NO	-1.80289	NO	-1.74993	NO	total only
AMN69_RS17430	hypothetical protein	73	0.000767074	3	9.34633e-05	0.00102502	3	0.000202187	0.00133392	3	0.000333095				NO	-1.33628	NO	-1.73898	NO	total only
AMN69_RS02130	alkaline phosphatase	59	4.60075e-05	2	1.15119e-05				7.9935e-05	1	0				YES	Car only	NO	-1.73743	NO	total only
AMN69_RS13200	hypothetical protein	19	0.000456319	3	0.000111906	0.00136779	3	0.000512802	0.000787581	3	0.000122908				NO	-2.99743	NO	-1.72594	NO	total only
AMN69_RS25060	phosphate ABC transporter substrate-binding protein	30	0.000130043	3	2.80709e-05				0.000224148	2	1.33149e-05				YES	Car only	NO	-1.72364	NO	total only
AMN69_RS13135	glycine zipper family protein	25	0.000212582	3	5.46116e-05	0.000189485	2	6.48511e-05	0.000363798	3	7.58055e-05				NO	1.12189	NO	-1.71133	NO	total only
AMN69_RS23870	dehydrogenase	21	0.000296122	2	9.15434e-05	0.000690644	3	0.000381181	0.000505588	3	8.73729e-05				NO	-2.33229	NO	-1.70736	NO	total only
AMN69_RS15040	arylsulfatase	57	0.000402715	3	0.000144423				0.000686007	3	0.000151631				YES	Car only	NO	-1.70345	NO	total only
AMN69_RS25385	hypothetical protein	17	0.000772702	3	0.000126825	0.00125414	3	0.0001835	0.00131188	3	0.000140963				NO	-1.62306	NO	-1.69779	NO	total only
AMN69_RS06070	hemolysin secretion protein D	36	0.000317252	3	3.1027e-05	0.000329307	3	2.90176e-05	0.00053679	3	9.85374e-05				NO	-1.038	NO	-1.692	NO	total only
AMN69_RS04295	hypothetical protein	36	0.000692657	3	0.000178558	0.000866045	3	7.13629e-05	0.00117155	3	0.000191284				NO	-1.25032	NO	-1.69139	NO	total only
AMN69_RS12855	RagB/SusD family nutrient uptake outer membrane protein	76	5.13328e-05	3	1.10806e-05	4.55703e-05	3	2.16016e-05	8.66388e-05	3	3.94081e-05				NO	1.12645	NO	-1.68779	NO	total only
AMN69_RS13540	hypothetical protein	22	0.000102838	1	0				0.000171497	1	0				YES	Car only	NO	-1.66765	NO	total only
AMN69_RS08825	SusC/RagA family protein	115	0.000670625	3	1.67853e-05	0.000232612	3	1.54891e-05	0.00111824	3	0.000366337				NO	2.88302	NO	-1.66745	NO	total only
AMN69_RS08745	thiol reductase thioredoxin	18	0.000218828	3	5.67554e-05	0.000359013	2	0.000102594	0.000364458	3	0.000151179				NO	-1.64062	NO	-1.6655	NO	total only
AMN69_RS12635	hypothetical protein	41	0.000104803	3	3.7189e-05				0.000173382	3	7.89878e-05				YES	Car only	NO	-1.65437	NO	total only
AMN69_RS14925	hypothetical protein	115	0.000345772	3	0.000137831				0.000568702	3	8.45194e-05				YES	Car only	NO	-1.64473	NO	total only
AMN69_RS20900	hypothetical protein	20	0.000212012	3	7.01631e-05	0.000259654	1	0	0.000348038	3	0.000110437				NO	-1.22471	NO	-1.64159	NO	total only
AMN69_RS07315	50S ribosomal protein L7/L12	13	0.0169497	3	0.00179575	0.0244705	3	0.00217457	0.0276583	3	0.00556669	0.0253274	2	0.0033453	NO	-1.44372	NO	-1.63179	NO	-1.49427
AMN69_RS07260	50S ribosomal protein L2	30	0.00281584	3	0.000391142	0.00284522	3	0.00045419	0.00459362	3	0.000564733	0.008934	2	0.00349082	NO	-1.01043	NO	-1.63135	NO	-3.17276
AMN69_RS17845	copper homeostasis protein	16	0.00142872	3	0.000747243	0.00126526	3	7.61065e-05	0.00233073	3	0.000699641				NO	1.12918	NO	-1.63135	NO	total only
AMN69_RS00545	membrane protein	107	0.00133284	3	0.00014356	0.00157857	3	0.000248959	0.00217225	3	0.00016634				NO	-1.18437	NO	-1.6298	NO	total only
AMN69_RS01640	hypothetical protein	25	0.0010132	3	8.66174e-05	0.000663569	3	8.79804e-05	0.00164555	3	0.000288116				NO	1.52689	NO	-1.62412	NO	total only
AMN69_RS23690	sulfatase	66	3.25467e-05	1	0	3.14732e-05	1	0	5.28406e-05	2	2.42578e-05				NO	1.03411	NO	-1.62353	NO	total only
AMN69_RS12085	nucleotide sugar dehydrogenase	47	0.000176452	3	4.58003e-05	0.000227684	3	5.68796e-05	0.00028509	2	1.59416e-05				NO	-1.29035	NO	-1.61568	NO	total only
AMN69_RS20500	SusC/RagA family TonB-linked outer membrane protein	111	0.000519902	3	4.19541e-05	0.000117498	3	7.94708e-05	0.00083907	3	7.93857e-05				NO	4.42478	NO	-1.6139	NO	total only
AMN69_RS05580	lytic transglycosylase	49	8.03858e-05	3	2.08489e-05	6.83451e-05	2	1.64398e-05	0.000129082	1	0				NO	1.17618	NO	-1.60578	NO	total only
AMN69_RS16395	molecular chaperone DnaJ	42	0.000219872	3	4.15666e-05	0.000161262	3	3.14225e-05	0.000351454	3	2.67277e-05				NO	1.36345	NO	-1.59845	NO	total only
AMN69_RS08195	hypothetical protein	48	0.00068716	3	0.000117833	0.000279754	3	0.000104313	0.00109489	3	0.000406516				NO	2.4563	NO	-1.59335	NO	total only
AMN69_RS25380	hypothetical protein	53	0.0023537	3	0.000222415	0.00225439	3	0.00039667	0.00373298	3	0.000502709				NO	1.04405	NO	-1.58601	NO	total only
AMN69_RS23910	hypothetical protein	28	0.000121202	1	0	0.000147047	3	4.06308e-05	0.000191927	2	1.01947e-05				NO	-1.21325	NO	-1.58353	NO	total only
AMN69_RS01410	LemA protein	21	0.000492729	3	9.68492e-05	0.00103707	3	0.000549984	0.000776007	3	8.70463e-05				NO	-2.10476	NO	-1.57492	NO	total only
AMN69_RS21705	hypothetical protein	23	0.00147742	3	0.000178209	0.000932134	3	5.92299e-05	0.00232115	3	0.000720688				NO	1.58499	NO	-1.57108	NO	total only
AMN69_RS11550	23S rRNA (uracil-5-)-methyltransferase RumA	52	0.000115972	3	4.08272e-05	7.98934e-05	1	0	0.000181391	1	0				NO	1.45159	NO	-1.56409	NO	total only
AMN69_RS20485	DUF5115 domain-containing protein	51	0.000317812	3	9.11028e-05	6.79251e-05	3	5.59709e-06	0.000494984	3	0.000137265				NO	4.67886	NO	-1.55747	NO	total only
AMN69_RS05790	SusC/RagA family TonB-linked outer membrane protein	118	0.000217053	3	3.19009e-05	0.00024784	3	6.25272e-05	0.000337093	3	4.33806e-05				NO	-1.14184	NO	-1.55304	NO	total only
AMN69_RS10130	hypothetical protein	38	8.63172e-05	2	3.27581e-05	0.000137749	3	6.45311e-05	0.000133867	3	4.2069e-05				NO	-1.59585	NO	-1.55088	NO	total only
AMN69_RS20040	hypothetical protein	46	6.63667e-05	1	0				0.000102672	3	2.47686e-05				YES	Car only	NO	-1.54704	NO	total only
AMN69_RS06030	hypothetical protein	33	0.000280985	3	3.49954e-05	0.000382606	3	9.78746e-05	0.000434048	3	6.02787e-05				NO	-1.36166	NO	-1.54474	NO	total only
AMN69_RS02165	peptidylprolyl isomerase	79	0.00162199	3	0.000272916	0.00130539	3	0.000218061	0.00249727	3	0.000237575	0.00157276	1	0	NO	1.24253	NO	-1.53964	NO	1
AMN69_RS14835	SusC/RagA family TonB-linked outer membrane protein	113	0.000306871	3	0.000119071				0.000470849	3	3.6489e-05				YES	Car only	NO	-1.53435	NO	total only
AMN69_RS24855	efflux transporter periplasmic adaptor subunit	46	0.000132785	2	8.85401e-05	0.000144449	2	7.6713e-05	0.000203494	3	9.29858e-05				NO	-1.08784	NO	-1.53251	NO	total only
AMN69_RS05775	hypothetical protein	46	4.67139e-05	2	2.46939e-06	0.000112893	1	0	7.15768e-05	3	2.34353e-05				NO	-2.41669	NO	-1.53224	NO	total only
AMN69_RS28740	hypothetical protein	35	0.000604706	3	0.000164901				0.000924672	3	0.000119899	0.00473327	1	0	YES	Car only	NO	-1.52913	NO	-7.82739
AMN69_RS03130	glutamate dehydrogenase	49	0.000239228	3	5.97237e-05	0.000514477	3	2.02236e-05	0.000365731	1	0				NO	-2.15057	NO	-1.5288	NO	total only
AMN69_RS23875	thiol reductase thioredoxin	17	0.000199626	1	0	0.000224414	1	0	0.000304686	2	5.36283e-06				NO	-1.12417	NO	-1.52628	NO	total only
AMN69_RS19395	hypothetical protein	50	0.00016434	3	3.57914e-05	0.000107459	2	4.51424e-05	0.000249968	3	5.68531e-05				NO	1.52933	NO	-1.52104	NO	total only
AMN69_RS03215	ATP synthase subunit D	24	0.000398127	3	9.23255e-05	0.000359261	3	0.000133667	0.000605252	3	0.000188171				NO	1.10818	NO	-1.52025	NO	total only
AMN69_RS19435	hypothetical protein	34	0.000232261	3	4.27559e-05	9.05751e-05	3	1.81139e-05	0.000352915	3	5.74192e-05				NO	2.56429	NO	-1.51948	NO	total only
AMN69_RS25670	hypothetical protein	48	0.000170801	3	1.45481e-05	0.000222105	3	1.13933e-05	0.000259117	3	0.000101981				NO	-1.30037	NO	-1.51707	NO	total only
AMN69_RS00535	hypothetical protein	25	0.00055787	3	3.13367e-05	0.000534392	3	0.000198349	0.000843492	3	0.000271037				NO	1.04393	NO	-1.51199	NO	total only
AMN69_RS22715	dTDP-4-dehydrorhamnose 3,5-epimerase	21	9.9603e-05	2	2.68654e-06	0.000197831	1	0	0.000150595	1	0				NO	-1.9862	NO	-1.51195	NO	total only
AMN69_RS21765	hypothetical protein	45	9.59106e-05	3	2.1278e-05	0.000313022	3	2.19154e-05	0.00014483	3	7.90978e-05				NO	-3.26368	NO	-1.51005	NO	total only
AMN69_RS06190	RNA polymerase sigma factor	20	0.000161106	1	0				0.000243255	2	3.97151e-05				YES	Car only	NO	-1.50991	NO	total only
AMN69_RS07990	hypothetical protein	43	5.26146e-05	1	0	9.93652e-05	3	1.95427e-05	7.93724e-05	2	8.37019e-06				NO	-1.88855	NO	-1.50856	NO	total only
AMN69_RS08535	single-stranded DNA-binding protein	17	0.000319317	3	0.000103717	0.000473216	3	4.87663e-05	0.000481291	3	0.000220298				NO	-1.48196	NO	-1.50725	NO	total only
AMN69_RS24925	dTDP-4-dehydrorhamnose 3,5-epimerase	22	0.000142613	2	3.84664e-06	0.000171453	3	5.35596e-05	0.000214371	1	0				NO	-1.20222	NO	-1.50316	NO	total only
AMN69_RS21770	endoglycosidase	42	8.52593e-05	3	1.24895e-05	0.000319849	3	3.619e-05	0.000128013	3	1.63729e-05				NO	-3.75149	NO	-1.50146	NO	total only
AMN69_RS20065	NADH:ubiquinone reductase (Na(+)-transporting) subunit C	25	0.000814196	3	3.32705e-05	0.000672807	3	5.15231e-05	0.00122232	3	0.000172166				NO	1.21015	NO	-1.50126	NO	total only
AMN69_RS00900	hypothetical protein	24	8.48019e-05	1	0				0.000127212	1	0				YES	Car only	NO	-1.50011	NO	total only
AMN69_RS25440	hypothetical protein	31	0.000109472	1	0	7.82441e-05	2	3.79979e-06	0.000164145	1	0				NO	1.39911	NO	-1.49942	NO	total only
AMN69_RS08580	cell surface protein	31	8.75627e-05	2	2.19097e-05				0.000130482	3	3.00035e-05				YES	Car only	NO	-1.49016	NO	total only
AMN69_RS01040	long-chain-fatty-acid--CoA ligase	63	9.09441e-05	3	8.82642e-06	0.000128926	3	2.31308e-05	0.00013545	3	5.37948e-05				NO	-1.41764	NO	-1.48937	NO	total only
AMN69_RS02175	DUF4837 domain-containing protein	40	0.000679913	3	1.95748e-05	0.000592711	3	2.96499e-05	0.00101218	3	0.000281169				NO	1.14713	NO	-1.48868	NO	total only
AMN69_RS20180	copper-translocating P-type ATPase	80	0.000223104	3	1.66026e-05	0.000130804	3	9.53868e-05	0.000331813	3	6.6406e-05				NO	1.70564	NO	-1.48726	NO	total only
AMN69_RS04615	lytic transglycosylase	39	7.29694e-05	3	1.07245e-05	8.78399e-05	3	2.05791e-05	0.00010812	1	0				NO	-1.20379	NO	-1.48171	NO	total only
AMN69_RS07930	peptidase M3	79	0.000313698	3	9.12271e-05	0.000170522	3	1.90496e-05	0.000464545	3	2.00846e-05				NO	1.83963	NO	-1.48087	NO	total only
AMN69_RS10405	acetyl-CoA carboxylase biotin carboxyl carrier protein subunit	15	0.00107683	3	0.000149368	0.00123683	3	0.000189472	0.00159242	3	0.000260435	0.0137067	2	9.8706e-05	NO	-1.14858	NO	-1.4788	NO	-12.7287
AMN69_RS01690	large-conductance mechanosensitive channel	16	0.000537146	3	2.3187e-05	0.00051245	3	0.000135012	0.000793836	3	6.77925e-05				NO	1.04819	NO	-1.47788	NO	total only
AMN69_RS10790	membrane protein	22	0.00128245	3	3.54851e-05	0.00225658	3	0.000754477	0.00189404	3	0.000449961				NO	-1.75959	NO	-1.47689	NO	total only
AMN69_RS18395	type I deoxyribonuclease HsdR	55	0.000835134	3	0.000156758	0.00113419	3	0.000198317	0.00123291	3	0.000373345	0.00336705	2	0.000398046	NO	-1.3581	NO	-1.4763	NO	-4.03175
AMN69_RS05670	hypothetical protein	26	0.00290894	3	0.000462337	0.00342724	3	0.000331203	0.0042932	3	0.000633848				NO	-1.17817	NO	-1.47586	NO	total only
AMN69_RS05865	threonylcarbamoyl-AMP synthase	21	0.00010229	1	0	0.000156607	2	8.23373e-06	0.000150595	1	0				NO	-1.53102	NO	-1.47224	NO	total only
AMN69_RS02960	guanylate kinase	23	0.000205232	2	2.82546e-05	0.000163998	3	5.1231e-05	0.00030154	2	2.65406e-05				NO	1.25143	NO	-1.46926	NO	total only
AMN69_RS02545	AsmA family protein	91	0.000372376	3	4.15825e-05	0.000515116	3	7.29479e-05	0.00054314	3	2.51481e-05				NO	-1.38332	NO	-1.45858	NO	total only
AMN69_RS26280	hypothetical protein	49	6.57576e-05	1	0				9.58793e-05	3	2.72614e-05				YES	Car only	NO	-1.45807	NO	total only
AMN69_RS03200	hypothetical protein	32	0.00021261	3	6.36742e-05	0.00017086	3	8.43428e-05	0.000309055	3	9.46073e-05				NO	1.24435	NO	-1.45362	NO	total only
AMN69_RS26310	beta-galactosidase	90	8.6687e-05	3	4.33981e-05				0.000125764	1	0				YES	Car only	NO	-1.45079	NO	total only
AMN69_RS29190	hypothetical protein	13	0.000388543	3	0.00011147	0.000485436	3	0.000176217	0.000562512	3	6.87321e-05				NO	-1.24937	NO	-1.44775	NO	total only
AMN69_RS16620	LemA protein	21	0.00030515	3	7.58273e-05	0.000496753	3	7.6973e-05	0.000441575	3	0.000103813				NO	-1.6279	NO	-1.44708	NO	total only
AMN69_RS22055	hypothetical protein	18	0.00023084	2	5.18332e-05	0.000314307	3	6.42508e-05	0.000333632	3	3.65647e-05				NO	-1.36158	NO	-1.4453	NO	total only
AMN69_RS15810	serine recombinase	24	0.000169604	1	0	0.00023559	2	0.000149039	0.000245053	2	6.93584e-05				NO	-1.38906	NO	-1.44485	NO	total only
AMN69_RS07225	50S ribosomal protein L14	13	0.00142947	3	4.13425e-05	0.00151571	3	0.000175625	0.00206526	3	0.000753896				NO	-1.06033	NO	-1.44477	NO	total only
AMN69_RS07080	cation efflux system protein	37	0.000416667	3	7.97398e-05	0.000264162	3	6.52878e-05	0.000601585	3	0.00011511				NO	1.57731	NO	-1.4438	NO	total only
AMN69_RS09035	peptidase S74	23	0.000417061	3	0.000148041	0.000863425	3	0.00010022	0.000600776	3	0.000106273				NO	-2.07026	NO	-1.4405	NO	total only
AMN69_RS28505	ferritin	20	0.00235878	3	0.00041483	0.0037079	3	0.00162441	0.00339009	3	0.00106352	0.00822399	2	5.92236e-05	NO	-1.57196	NO	-1.43722	NO	-3.48654
AMN69_RS08770	hypothetical protein	22	0.000285278	2	0.000131022				0.00040894	3	0.000148596				YES	Car only	NO	-1.43348	NO	total only
AMN69_RS09750	hemolysin secretion protein D	37	0.000435545	3	0.000125291	5.61413e-05	1	0	0.000624317	3	0.000333544				NO	7.758	NO	-1.43342	NO	total only
AMN69_RS02845	SusC/RagA family TonB-linked outer membrane protein	109	0.000415479	3	0.000106425	0.000418559	3	0.000152458	0.000591876	3	5.1653e-05				NO	-1.00741	NO	-1.42456	NO	total only
AMN69_RS00490	hypothetical protein	32	0.00446343	3	0.000853754	0.00380882	3	0.000483354	0.00635804	3	0.00207294	0.003855	2	2.77611e-05	NO	1.17187	NO	-1.42448	NO	1
AMN69_RS21775	SusD/RagB family nutrient-binding outer membrane lipoprotein	61	7.32407e-05	2	3.80263e-05	0.00022273	3	6.81113e-05	0.000104218	3	2.08465e-05				NO	-3.04107	NO	-1.42295	NO	total only
AMN69_RS07460	hypothetical protein	45	0.000417171	3	9.97014e-05	0.000129109	3	8.8621e-05	0.000593166	3	0.00013818				NO	3.23114	NO	-1.42188	NO	total only
AMN69_RS07695	phosphoenolpyruvate carboxykinase (ATP)	59	0.0123487	3	0.00115329	0.0160854	3	0.00279817	0.0175419	3	0.00274671	0.0749746	2	0.00785749	NO	-1.3026	NO	-1.42054	NO	-6.07146
AMN69_RS26675	preprotein translocase subunit YajC	12	0.000744441	3	0.000106753	0.00144355	3	0.000304299	0.00105743	3	3.38574e-05				NO	-1.9391	NO	-1.42044	NO	total only
AMN69_RS19390	hypothetical protein	38	0.00023708	3	5.43579e-05	0.000156049	3	7.9315e-05	0.000336206	3	4.50446e-05				NO	1.51927	NO	-1.41812	NO	total only
AMN69_RS07245	30S ribosomal protein S3	27	0.00370446	3	0.000393034	0.00227757	3	0.000445001	0.00522577	3	0.000991954	0.00610281	2	0.00156683	NO	1.6265	NO	-1.41067	NO	-1.64742
AMN69_RS25430	hypothetical protein	36	5.96689e-05	1	0				8.40904e-05	3	2.50386e-05				YES	Car only	NO	-1.40928	NO	total only
AMN69_RS13555	hypothetical protein	19	0.000149779	3	2.20135e-05	0.000121462	1	0	0.000210279	3	3.66713e-05				NO	1.23314	NO	-1.40393	NO	total only
AMN69_RS08585	hypothetical protein	50	6.44424e-05	1	0	8.30891e-05	1	0	9.04376e-05	2	1.4979e-05				NO	-1.28935	NO	-1.40339	NO	total only
AMN69_RS00245	mechanosensitive ion channel protein	33	0.000348396	3	4.50596e-05	0.000152812	3	2.87613e-05	0.00048844	3	0.000135548				NO	2.2799	NO	-1.40197	NO	total only
AMN69_RS26605	META domain-containing protein	28	0.000976033	3	0.000136232	0.000787695	3	0.00018292	0.00136491	3	0.00026959				NO	1.2391	NO	-1.39843	NO	total only
AMN69_RS02540	threonylcarbamoyl-AMP synthase	23	0.000262221	3	6.92123e-05	0.000255983	3	0.000138444	0.000366666	1	0				NO	1.02437	NO	-1.39831	NO	total only
AMN69_RS13715	hypothetical protein	28	8.08011e-05	1	0	9.08343e-05	1	0	0.000112946	1	0				NO	-1.12417	NO	-1.39783	NO	total only
AMN69_RS01710	SusC/RagA family TonB-linked outer membrane protein	116	0.000107561	3	2.44158e-05				0.000150004	3	1.80208e-05				YES	Car only	NO	-1.3946	NO	total only
AMN69_RS14170	TIGR00159 family protein	28	7.26874e-05	1	0				0.000101061	1	0				YES	Car only	NO	-1.39035	NO	total only
AMN69_RS28745	hypothetical protein	32	0.000179038	3	6.35311e-05				0.000248583	3	0.000116059				YES	Car only	NO	-1.38844	NO	total only
AMN69_RS02185	sigma-54-dependent Fis family transcriptional regulator	46	7.00626e-05	3	3.0244e-06	0.000116652	2	4.13983e-05	9.7096e-05	2	5.42937e-06				NO	-1.66497	NO	-1.38585	NO	total only
AMN69_RS22440	hypothetical protein	19	0.000832319	3	0.000329254	0.00048009	3	5.02823e-05	0.0011524	3	0.000229138				NO	1.73367	NO	-1.38457	NO	total only
AMN69_RS08565	hypothetical protein	29	0.000447786	3	0.000119775	0.000284143	3	0.000150067	0.000619569	3	7.85305e-05	0.00422316	1	0	NO	1.57592	NO	-1.38363	NO	-9.43119
AMN69_RS26380	efflux transporter periplasmic adaptor subunit	40	0.000384489	3	4.45899e-05	0.000183806	3	2.82866e-05	0.000531986	3	0.000156791				NO	2.09181	NO	-1.38362	NO	total only
AMN69_RS29295	50S ribosomal protein L6	21	0.00192326	3	0.000267604	0.000875748	3	0.000679241	0.00265937	3	0.000734396	0.00490228	2	0.0010143	NO	2.19613	NO	-1.38274	NO	-2.54895
AMN69_RS28725	hypothetical protein	75	0.000354543	3	0.000142429				0.000488841	3	7.26954e-05	0.00219306	2	1.5793e-05	YES	Car only	NO	-1.37879	NO	-6.1856
AMN69_RS17465	membrane protein	113	0.00050804	3	5.68284e-05	0.000188658	3	5.09161e-05	0.000697169	3	0.000216303				NO	2.69292	NO	-1.37227	NO	total only
AMN69_RS10075	50S ribosomal protein L28	10	0.00142666	3	0.000292927	0.000853946	2	0.000392391	0.0019576	3	0.00035621				NO	1.67067	NO	-1.37215	NO	total only
AMN69_RS14850	hypothetical protein	75	0.000616419	3	8.81604e-05				0.000845495	3	0.000163604	0.00493045	2	0.000512732	YES	Car only	NO	-1.37162	NO	-7.99853
AMN69_RS00540	hypothetical protein	18	0.00041778	3	1.80344e-05	0.000455698	2	0.000109493	0.000572385	3	7.73196e-05				NO	-1.09076	NO	-1.37006	NO	total only
AMN69_RS10585	capsule polysaccharide transporter	63	0.000151365	3	4.4579e-05	0.000277327	3	4.39938e-05	0.000206608	3	1.73154e-05				NO	-1.83218	NO	-1.36497	NO	total only
AMN69_RS15475	ATP synthase subunit beta	55	0.000495503	3	7.30033e-05	0.000799147	3	0.000164677	0.000672671	3	0.000162065				NO	-1.6128	NO	-1.35755	NO	total only
AMN69_RS27535	peptidylprolyl isomerase	53	0.000332489	3	7.99272e-05	0.000401579	3	3.52005e-05	0.000450114	3	5.47429e-05				NO	-1.2078	NO	-1.35377	NO	total only
AMN69_RS07975	3-dehydroquinate dehydratase	16	0.000130729	2	3.52609e-06	0.000129827	1	0	0.000176856	1	0				NO	1.00695	NO	-1.35285	NO	total only
AMN69_RS05540	cell division protein FtsH	77	0.000323582	3	4.38889e-05	0.000315863	3	5.80646e-05	0.000435423	3	0.000133015				NO	1.02444	NO	-1.34564	NO	total only
AMN69_RS07435	membrane protein	21	0.00100428	3	2.31288e-05	0.000626912	3	0.000113384	0.00135116	3	0.000361836				NO	1.60195	NO	-1.3454	NO	total only
AMN69_RS19440	hypothetical protein	47	5.83463e-05	2	1.02095e-05				7.8317e-05	3	1.02013e-05				YES	Car only	NO	-1.34228	NO	total only
AMN69_RS14945	SusC/RagA family protein	124	0.000778511	3	2.45397e-05				0.00104237	3	0.000135242				YES	Car only	NO	-1.33893	NO	total only
AMN69_RS10385	50S ribosomal protein L31 type B	10	0.00129863	3	0.000289399	0.00064652	3	0.000123198	0.00173751	3	7.72135e-05	0.0144068	2	0.00215964	NO	2.00864	NO	-1.33796	NO	-11.0938
AMN69_RS04565	hypothetical protein	35	0.000122791	2	6.49097e-06				0.00016367	3	5.1789e-05				YES	Car only	NO	-1.33292	NO	total only
AMN69_RS05605	alpha-mannosidase	84	5.90063e-05	3	1.36333e-05	4.94578e-05	1	0	7.86028e-05	1	0				NO	1.19306	NO	-1.33211	NO	total only
AMN69_RS00525	SusC/RagA family TonB-linked outer membrane protein	110	0.000719978	3	8.09344e-05	0.00063332	3	0.000139229	0.000958409	3	7.73472e-05				NO	1.13683	NO	-1.33116	NO	total only
AMN69_RS18290	TonB-dependent receptor	78	5.21858e-05	1	0	0.000146471	1	0	6.92484e-05	3	1.48069e-05				NO	-2.80673	NO	-1.32696	NO	total only
AMN69_RS20530	alkaline phosphatase	51	0.000350684	3	0.000124344	0.00070047	3	0.000228034	0.000463269	3	0.000125568				NO	-1.99744	NO	-1.32104	NO	total only
AMN69_RS20805	MFS transporter	18	0.000119338	1	0	0.00012821	1	0	0.000157206	1	0				NO	-1.07434	NO	-1.31732	NO	total only
AMN69_RS08630	histidinol-phosphatase	32	0.00011072	3	2.84436e-05	0.000113698	2	5.52157e-06	0.00014528	3	2.24053e-05				NO	-1.0269	NO	-1.31214	NO	total only
AMN69_RS01695	GMP synthase (glutamine-hydrolyzing)	57	0.000210939	3	6.52034e-05	0.000368036	3	7.98605e-05	0.000276444	2	5.45147e-05				NO	-1.74475	NO	-1.31054	NO	total only
AMN69_RS02620	peptidylprolyl isomerase	21	0.000629139	3	4.88358e-05	0.000821066	3	8.2044e-05	0.000818608	3	0.000228532				NO	-1.30506	NO	-1.30116	NO	total only
AMN69_RS15020	hypothetical protein	54	0.00023452	3	9.3348e-05				0.00030462	3	0.000121058				YES	Car only	NO	-1.29891	NO	total only
AMN69_RS26645	hypothetical protein	22	0.000118203	2	2.05634e-05	0.000188839	1	0	0.000153445	2	6.09266e-05				NO	-1.59758	NO	-1.29814	NO	total only
AMN69_RS15095	receptor L domain-containing protein	66	0.000161913	3	1.66479e-05	0.000186032	3	9.14374e-06	0.000210121	3	7.9245e-05				NO	-1.14896	NO	-1.29774	NO	total only
AMN69_RS04010	hypothetical protein	13	0.000577019	3	5.79162e-05	0.000757887	3	8.61406e-05	0.000744202	3	0.000152352				NO	-1.31345	NO	-1.28974	NO	total only
AMN69_RS14810	hypothetical protein	59	0.00046126	3	0.000112711				0.00059387	3	0.000152004				YES	Car only	NO	-1.2875	NO	total only
AMN69_RS24320	transcription elongation factor GreA	17	0.000611983	3	5.3579e-05	0.00132013	3	0.000230232	0.000787764	3	6.16311e-05				NO	-2.15714	NO	-1.28723	NO	total only
AMN69_RS19885	serine recombinase	26	0.00018268	2	5.21556e-05	0.000257414	2	9.76276e-05	0.000234755	3	0.000123491				NO	-1.4091	NO	-1.28506	NO	total only
AMN69_RS14930	hypothetical protein	69	0.000380771	3	7.12113e-05				0.000487447	3	6.02223e-05				YES	Car only	NO	-1.28016	NO	total only
AMN69_RS12850	SusC/RagA family TonB-linked outer membrane protein	117	0.000120801	3	5.56384e-05	0.000106955	3	5.12891e-05	0.000154616	3	2.03258e-05				NO	1.12946	NO	-1.27992	NO	total only
AMN69_RS07325	50S ribosomal protein L1	25	0.00423673	3	0.00041537	0.00443513	3	0.000858441	0.00541382	3	0.00103858	0.00816477	1	0	NO	-1.04683	NO	-1.27783	NO	-1.92714
AMN69_RS01025	glycosyl hydrolase	32	0.000302717	3	0.000120452				0.000386713	3	6.11377e-06				YES	Car only	NO	-1.27747	NO	total only
AMN69_RS05905	prephenate dehydratase	32	0.000155487	3	2.51429e-05	0.000143114	3	2.66451e-05	0.000198528	2	6.67568e-05				NO	1.08646	NO	-1.27681	NO	total only
AMN69_RS24285	glutaminase	34	0.00394475	3	0.000916747	0.00248915	3	0.000399939	0.00500811	3	0.00112612	0.00843974	2	0.00356727	NO	1.58478	NO	-1.26957	NO	-2.13949
AMN69_RS15090	hypothetical protein	40	5.08811e-05	1	0	0.00018577	3	7.28559e-05	6.45179e-05	2	1.18096e-05				NO	-3.65105	NO	-1.26801	NO	total only
AMN69_RS23700	hypothetical protein	31	0.000103349	3	2.70032e-05	0.000124155	3	1.97651e-05	0.000130874	3	3.21495e-05				NO	-1.20132	NO	-1.26633	NO	total only
AMN69_RS01100	MCE family protein	33	0.000175915	3	6.17314e-05	0.000185475	3	5.71497e-05	0.000222732	3	6.27728e-05				NO	-1.05434	NO	-1.26613	NO	total only
AMN69_RS03240	thiol:disulfide interchange protein	40	0.000687923	3	3.08352e-05	0.000690799	3	8.70783e-05	0.000868356	3	0.000257746	0.00925199	2	6.66266e-05	NO	-1.00418	NO	-1.26229	NO	-13.4492
AMN69_RS07320	50S ribosomal protein L10	19	0.00234897	3	0.000228228	0.00162641	3	0.00058936	0.00296314	3	0.000971325				NO	1.44426	NO	-1.26146	NO	total only
AMN69_RS18300	lipoprotein	76	0.000375197	3	3.48828e-05	0.000337818	3	4.71954e-05	0.000473251	3	0.000106581	0.00161147	1	0	NO	1.11065	NO	-1.26134	NO	-4.29499
AMN69_RS07150	30S ribosomal protein S4	23	0.0048305	3	0.000423788	0.00459633	3	0.00063361	0.00607852	3	0.000703061	0.00537635	2	0.00182645	NO	1.05095	NO	-1.25836	NO	-1.113
AMN69_RS02280	O-GlcNAcase	84	8.57161e-05	3	2.86079e-05	0.000116413	3	3.56543e-05	0.000107833	3	1.84967e-05				NO	-1.35812	NO	-1.25802	NO	total only
AMN69_RS19305	DNA polymerase I	107	5.61847e-05	3	1.73673e-05	0.000105014	3	2.6442e-05	7.05221e-05	1	0				NO	-1.86909	NO	-1.25518	NO	total only
AMN69_RS02665	citrate synthase	51	0.00200408	3	3.29196e-05	0.00179031	3	0.000264986	0.00251239	3	0.000329074	0.0032309	2	0.000829499	NO	1.1194	NO	-1.25364	NO	-1.61216
AMN69_RS13965	hypothetical protein	21	0.000223435	2	1.8856e-05				0.00028006	2	7.92667e-05				YES	Car only	NO	-1.25343	NO	total only
AMN69_RS22165	SusC/RagA family protein	115	0.00185721	3	0.000169771				0.00232491	3	0.000384081				YES	Car only	NO	-1.25183	NO	total only
AMN69_RS07145	DNA-directed RNA polymerase subunit alpha	37	0.0021552	3	3.42982e-05	0.00229572	3	0.000384098	0.00269788	3	0.000409358				NO	-1.0652	NO	-1.2518	NO	total only
AMN69_RS15030	sulfatase	50	0.000261199	3	8.87199e-05				0.000326663	3	2.29016e-05				YES	Car only	NO	-1.25063	NO	total only
AMN69_RS01780	chitobiase	69	0.000321218	3	1.50295e-05	0.000244419	3	0.000120125	0.000401406	3	8.90059e-05				NO	1.31421	NO	-1.24964	NO	total only
AMN69_RS26600	molecular chaperone DnaK	68	0.00389363	3	0.000319205	0.0037602	3	0.00079697	0.00485942	3	0.00136569	0.00726082	2	0.000656961	NO	1.03549	NO	-1.24804	NO	-1.86479
AMN69_RS07350	elongation factor Tu	44	0.0185457	3	0.00114609	0.0189372	3	0.00204714	0.0230888	3	0.00393144	0.0177563	2	0.000127869	NO	-1.02111	NO	-1.24497	NO	1
AMN69_RS10150	hypothetical protein	11	0.00100915	3	0.000187838	0.00139972	3	0.000156831	0.00125607	3	0.000415615				NO	-1.38702	NO	-1.24468	NO	total only
AMN69_RS01940	DUF4836 domain-containing protein	56	0.000511229	3	1.48663e-05	0.000352547	3	4.14027e-05	0.000635551	3	0.000132766				NO	1.4501	NO	-1.24318	NO	total only
AMN69_RS18375	peptidase C11	45	4.77463e-05	3	2.06107e-06				5.91935e-05	3	8.95916e-06				YES	Car only	NO	-1.23975	NO	total only
AMN69_RS05785	RagB/SusD family nutrient uptake outer membrane protein	75	0.000192739	3	7.53211e-05	0.000155472	3	3.07153e-05	0.000238567	3	5.71665e-05				NO	1.2397	NO	-1.23777	NO	total only
AMN69_RS23220	hypothetical protein	78	0.000114044	3	2.08275e-05	0.000138328	2	3.47742e-05	0.00014095	3	2.5278e-05				NO	-1.21294	NO	-1.23592	NO	total only
AMN69_RS23035	hypothetical protein	33	0.00123999	3	0.000371145	0.000523621	3	0.000120006	0.00152922	3	0.000439304				NO	2.3681	NO	-1.23326	NO	total only
AMN69_RS21310	DNA starvation/stationary phase protection protein	18	0.000176945	3	4.10336e-05	0.000147537	3	1.88509e-05	0.000217881	2	8.27395e-06				NO	1.19933	NO	-1.23135	NO	total only
AMN69_RS12955	bifunctional phosphoribosylaminoimidazolecarboxamide formyltransferase/inosine monophosphate cyclohydrolase	56	0.000666034	3	0.000122336	0.00125094	3	0.000232468	0.000818374	3	0.000135351				NO	-1.87819	NO	-1.22873	NO	total only
AMN69_RS07270	50S ribosomal protein L4	23	0.00547052	3	0.000292283	0.00418275	3	0.00101573	0.006713	3	0.000370609				NO	1.30788	NO	-1.22712	NO	total only
AMN69_RS12930	translocation/assembly module TamB	163	0.000148582	3	2.83312e-05	6.37242e-05	3	3.526e-05	0.000182294	3	2.33876e-05				NO	2.33164	NO	-1.2269	NO	total only
AMN69_RS22695	phosphoserine phosphatase SerB	46	9.33948e-05	1	0	0.000129662	3	3.99955e-05	0.000114583	1	0				NO	-1.38832	NO	-1.22687	NO	total only
AMN69_RS00985	DNA-binding response regulator	27	0.00508722	3	0.000888534	0.00419641	3	0.000407148	0.00622993	3	0.000680627	0.00306786	1	0	NO	1.21228	NO	-1.22462	NO	1
AMN69_RS28220	hypothetical protein	30	0.000848127	3	5.15487e-05	0.00222586	3	7.87995e-05	0.00103646	3	8.81808e-05				NO	-2.62444	NO	-1.22205	NO	total only
AMN69_RS18120	beta-N-acetylhexosaminidase	86	0.000472926	3	2.03455e-05	0.000493782	3	0.000169554	0.000577858	3	7.68111e-05				NO	-1.0441	NO	-1.22188	NO	total only
AMN69_RS20120	NAD(P)H nitroreductase	21	9.69165e-05	1	0	0.000181336	2	1.64952e-05	0.000117572	2	1.71754e-05				NO	-1.87106	NO	-1.21313	NO	total only
AMN69_RS18390	RNA polymerase sigma factor RpoD	33	0.000619687	3	7.20759e-05	0.000706782	3	1.9459e-05	0.000750771	3	0.00014533				NO	-1.14055	NO	-1.21153	NO	total only
AMN69_RS15010	hypothetical protein	95	0.000149568	3	8.93315e-05				0.000180996	3	0.000134717				YES	Car only	NO	-1.21013	NO	total only
AMN69_RS20570	rhodanese	15	0.000238726	3	3.49705e-05	0.000261823	3	0.000116693	0.000287315	3	7.10701e-05				NO	-1.09675	NO	-1.20353	NO	total only
AMN69_RS10415	propionyl-CoA carboxylase subunit beta	56	0.00130885	3	0.000318714	0.00134112	3	0.000239943	0.00157454	3	0.000284017	0.00147915	1	0	NO	-1.02466	NO	-1.203	NO	-1.13011
AMN69_RS27505	ATP-dependent Clp protease proteolytic subunit	24	0.00050493	3	6.43847e-05	0.000977911	3	0.000393334	0.000606814	3	0.000129737				NO	-1.93673	NO	-1.20178	NO	total only
AMN69_RS14790	sulfatase	55	0.000325194	3	3.28105e-05				0.000390792	3	6.34606e-05				YES	Car only	NO	-1.20172	NO	total only
AMN69_RS15120	cytidylate kinase	24	0.000369086	3	0.000101933	0.000189182	3	7.53673e-05	0.00044239	3	7.64513e-05				NO	1.95095	NO	-1.19861	NO	total only
AMN69_RS23720	AraC family transcriptional regulator	18	0.0068627	3	0.00134516	0.00899202	3	0.000877891	0.00822416	3	0.00282469	0.00800377	2	0.0011998	NO	-1.31027	NO	-1.19839	NO	-1.16627
AMN69_RS20095	d-phosphoglycerate dehydrogenase	33	0.00318919	3	0.000402116	0.00450113	3	0.000507495	0.00381416	3	0.000396271	0.0037651	1	0	NO	-1.41137	NO	-1.19596	NO	-1.18058
AMN69_RS08380	NADH dehydrogenase	52	0.000112738	3	7.4119e-05	5.99201e-05	1	0	0.000134095	3	5.38765e-05				NO	1.88147	NO	-1.18943	NO	total only
AMN69_RS27500	trigger factor	52	0.00181294	3	0.000188952	0.00173726	3	0.000149883	0.00215471	3	0.000510003	0.00316307	2	2.27783e-05	NO	1.04356	NO	-1.18852	NO	-1.74472
AMN69_RS06830	acyl-[acyl-carrier-protein]--UDP-N- acetylglucosamine O-acyltransferase	28	0.000269254	3	3.94128e-05	0.000354651	3	1.79261e-05	0.000319953	3	6.25853e-05				NO	-1.31716	NO	-1.18829	NO	total only
AMN69_RS20605	membrane protein	19	0.00162089	3	0.000201565	0.00257651	3	0.000411263	0.00192402	3	0.000258264	0.0432842	2	0.000311703	NO	-1.58956	NO	-1.18701	NO	-26.7039
AMN69_RS22765	hypothetical protein	17	0.000169628	3	3.55294e-05	0.000156215	3	1.99597e-05	0.000200766	2	2.11717e-05				NO	1.08586	NO	-1.18357	NO	total only
AMN69_RS13910	hypothetical protein	29	0.000545251	3	0.000176337	0.00106737	3	0.00036204	0.000642929	3	9.08598e-05				NO	-1.95758	NO	-1.17914	NO	total only
AMN69_RS15630	aspartate carbamoyltransferase regulatory subunit	17	0.00018846	3	4.92412e-05	0.000305475	1	0	0.000221937	1	0				NO	-1.6209	NO	-1.17764	NO	total only
AMN69_RS05970	2-C-methyl-D-erythritol 4-phosphate cytidylyltransferase	24	0.000133503	3	3.31744e-05	0.00013463	2	3.84726e-05	0.000157206	1	0				NO	-1.00844	NO	-1.17754	NO	total only
AMN69_RS20535	elongation factor P	21	0.00266546	3	0.000212919	0.0026134	3	0.000202384	0.00313733	3	0.00089008				NO	1.01992	NO	-1.17703	NO	total only
AMN69_RS07240	50S ribosomal protein L16	16	0.00292837	3	4.73293e-05	0.00210693	3	0.000388033	0.00344276	3	0.000620855	0.0115557	2	0.00120172	NO	1.38988	NO	-1.17566	NO	-3.94613
AMN69_RS23865	rubrerythrin	21	0.00251298	3	0.000271646	0.0036712	3	0.000151963	0.00294993	3	0.00139477	0.00986097	1	0	NO	-1.4609	NO	-1.17388	NO	-3.92402
AMN69_RS23785	hydrogenase	54	4.81569e-05	2	8.37767e-06	8.86859e-05	2	4.59493e-05	5.65105e-05	2	2.15759e-05				NO	-1.8416	NO	-1.17346	NO	total only
AMN69_RS07740	carboxyl-terminal processing protease	63	0.000233327	3	0.000125032	0.000167367	3	3.32509e-05	0.000273641	3	5.01101e-05				NO	1.39411	NO	-1.17278	NO	total only
AMN69_RS07280	30S ribosomal protein S10	11	0.0034438	3	0.000465279	0.00354782	3	0.000310569	0.00403287	3	0.00062985				NO	-1.0302	NO	-1.17105	NO	total only
AMN69_RS23295	hypothetical protein	10	0.000574854	3	7.43483e-05	0.000465817	3	0.000123506	0.000672082	3	7.57737e-05				NO	1.23408	NO	-1.16914	NO	total only
AMN69_RS23180	indolepyruvate oxidoreductase	21	0.000608484	3	0.000118501	0.000822815	3	0.000274562	0.000710837	3	0.000123497				NO	-1.35224	NO	-1.16821	NO	total only
AMN69_RS24290	glutamate decarboxylase	55	0.00850822	3	0.00113731	0.00592303	3	0.00153816	0.00993679	3	0.00243009	0.0287113	2	0.0098858	NO	1.43646	NO	-1.1679	NO	-3.37453
AMN69_RS07180	preprotein translocase subunit SecY	49	0.000335378	3	0.000135041	0.000190897	3	4.59139e-05	0.000389955	3	2.87e-05				NO	1.75686	NO	-1.16273	NO	total only
AMN69_RS02970	tRNA (adenosine(37)-N6)-threonylcarbamoyltransferase complex dimerization subunit type 1 TsaB	25	0.000175277	2	3.95311e-05	0.000150878	3	4.71325e-05	0.00020354	1	0				NO	1.16171	NO	-1.16125	NO	total only
AMN69_RS24215	hypothetical protein	54	0.000153216	3	5.10643e-05	0.000112619	3	2.03954e-05	0.000177771	3	5.36902e-05				NO	1.36049	NO	-1.16026	NO	total only
AMN69_RS12950	peptidase M13	77	0.000486084	3	0.00011498	0.000343899	3	2.63736e-05	0.000563311	3	0.000128476				NO	1.41345	NO	-1.15888	NO	total only
AMN69_RS27480	ABC transporter ATP-binding protein	29	0.000198874	3	4.16551e-05	0.00011813	3	2.76754e-05	0.00023046	3	6.4915e-05				NO	1.68352	NO	-1.15882	NO	total only
AMN69_RS03000	RIP metalloprotease RseP	51	8.46319e-05	3	1.97791e-05	8.14599e-05	1	0	9.80459e-05	3	1.3258e-05				NO	1.03894	NO	-1.1585	NO	total only
AMN69_RS25445	hypothetical protein	15	0.00211587	3	0.000115754	0.00246811	3	0.000751857	0.00244536	3	0.000354837				NO	-1.16647	NO	-1.15572	NO	total only
AMN69_RS17565	histidinol dehydrogenase	46	0.000109397	3	1.50002e-05	0.000199436	2	4.89287e-05	0.000126392	3	7.35022e-05				NO	-1.82305	NO	-1.15536	NO	total only
AMN69_RS03195	hypothetical protein	22	0.00213483	3	0.000231955	0.00232667	3	0.000566039	0.00246496	3	0.000292833				NO	-1.08986	NO	-1.15464	NO	total only
AMN69_RS02030	30S ribosomal protein S1	67	0.00448639	3	0.000353141	0.00319465	3	0.000759407	0.0051797	3	0.000571964	0.00583265	2	0.000348852	NO	1.40435	NO	-1.15454	NO	-1.30008
AMN69_RS07205	30S ribosomal protein S8	15	0.00189722	3	0.000225289	0.00121853	3	0.000367026	0.00218937	3	0.000372356				NO	1.55697	NO	-1.15399	NO	total only
AMN69_RS10420	methylmalonyl-CoA epimerase	15	0.000765218	3	0.00010721	0.000623453	3	0.000196585	0.00088206	3	0.000320321				NO	1.22739	NO	-1.15269	NO	total only
AMN69_RS14830	hypothetical protein	24	0.00253336	3	5.62909e-05				0.00291941	3	0.000813393				YES	Car only	NO	-1.15238	NO	total only
AMN69_RS10090	signal recognition particle-docking protein FtsY	35	0.000174473	3	2.09609e-05	0.000318848	3	0.000111842	0.000201021	3	6.36244e-05				NO	-1.82749	NO	-1.15216	NO	total only
AMN69_RS22175	2,6-beta-D-fructofuranosidase	71	0.0001768	3	4.21978e-05				0.000203125	3	1.50914e-05				YES	Car only	NO	-1.14889	NO	total only
AMN69_RS00600	ribosome-recycling factor	21	0.00232445	3	0.000176787	0.00334464	3	0.000324958	0.00266749	3	0.00110242	0.0136784	2	0.00381748	NO	-1.43889	NO	-1.14758	NO	-5.88459
AMN69_RS28665	30S ribosomal protein S2	31	0.00481456	3	0.000182323	0.00332869	3	0.000116651	0.00552236	3	0.000679777				NO	1.44638	NO	-1.14701	NO	total only
AMN69_RS23260	adenylyl-sulfate kinase	23	0.000322031	3	0.000116542	0.000318581	2	0.000183109	0.000369091	1	0				NO	1.01083	NO	-1.14614	NO	total only
AMN69_RS16985	transcriptional regulator	17	0.00122622	3	0.000221242	0.00172962	3	0.000171867	0.00140541	3	0.000277967				NO	-1.41052	NO	-1.14613	NO	total only
AMN69_RS26360	alpha-galactosidase	72	8.79362e-05	2	3.14016e-05				0.000100565	2	5.6641e-05				YES	Car only	NO	-1.14361	NO	total only
AMN69_RS19375	hypothetical protein	128	0.000111313	3	9.99624e-06	6.40396e-05	3	2.3643e-05	0.000127066	3	5.61339e-05				NO	1.73819	NO	-1.14151	NO	total only
AMN69_RS28895	hypothetical protein	23	0.000278615	3	6.92336e-05	0.00021079	3	7.13317e-05	0.00031792	3	0.000101217				NO	1.32177	NO	-1.14107	NO	total only
AMN69_RS26295	heparan N-sulfatase	57	0.000275081	3	0.000101001				0.000313691	3	7.15989e-05				YES	Car only	NO	-1.14036	NO	total only
AMN69_RS26685	DNA-binding protein	16	0.000309783	3	7.15747e-05	0.000276569	3	0.000127905	0.000352582	3	0.00011855				NO	1.12009	NO	-1.13816	NO	total only
AMN69_RS20135	16S rRNA methyltransferase G	23	0.000231067	3	5.93605e-05	0.000180629	1	0	0.000262942	2	5.78912e-05				NO	1.27924	NO	-1.13795	NO	total only
AMN69_RS22235	23S rRNA (guanosine(2251)-2'-O)-methyltransferase RlmB	27	0.00026175	3	7.10524e-05	0.000205284	2	6.39863e-05	0.000297806	3	8.27049e-05				NO	1.27506	NO	-1.13775	NO	total only
AMN69_RS06535	nitroreductase	23	0.000744063	3	0.000135909	0.000605917	3	0.000175241	0.000846095	3	0.000156258				NO	1.228	NO	-1.13713	NO	total only
AMN69_RS17635	hypothetical protein	27	0.000832088	3	0.000198479	0.000729897	3	0.000108207	0.000945946	3	0.000268557				NO	1.14001	NO	-1.13683	NO	total only
AMN69_RS02555	hydrolase	29	0.000135833	3	1.86168e-05	0.000181795	3	3.61174e-05	0.000154014	2	8.6121e-06				NO	-1.33837	NO	-1.13385	NO	total only
AMN69_RS22145	2,6-beta-D-fructofuranosidase	69	0.00164572	3	9.01266e-05	7.37206e-05	1	0	0.00186564	3	0.000368525	0.00120047	1	0	NO	22.3237	NO	-1.13364	NO	1
AMN69_RS08140	protein-disulfide isomerase	22	0.000402148	2	6.04079e-05	0.000199318	2	1.04793e-05	0.000455705	3	2.80113e-05				NO	2.01762	NO	-1.13318	NO	total only
AMN69_RS02150	hypothetical protein	48	0.00188978	3	0.000172028	0.00234955	3	0.000315573	0.00214039	3	0.000545262	0.00299525	2	0.000406741	NO	-1.24329	NO	-1.13261	NO	-1.58497
AMN69_RS05910	aminotransferase	44	0.000128927	3	2.45954e-05	0.0001504	3	7.29339e-05	0.000145644	2	2.58527e-05				NO	-1.16655	NO	-1.12966	NO	total only
AMN69_RS28690	2-hydroxyhepta-2,4-diene-1,7-dioate isomerase	23	0.000108983	3	2.23644e-05				0.00012303	1	0				YES	Car only	NO	-1.1289	NO	total only
AMN69_RS07160	30S ribosomal protein S13	14	0.00301558	3	0.000193771	0.00272717	3	0.000531546	0.00339191	3	0.00118461	0.00735342	2	0.00152145	NO	1.10575	NO	-1.1248	NO	-2.43848
AMN69_RS22335	imidazole glycerol phosphate synthase subunit HisH	22	0.000191884	3	7.13597e-05	0.000141629	1	0	0.000214371	1	0				NO	1.35483	NO	-1.11719	NO	total only
AMN69_RS11990	conjugal transfer protein TraA	26	0.000137717	3	7.79614e-05	0.000133238	3	1.09789e-05	0.000153646	2	8.53329e-06				NO	1.03362	NO	-1.11567	NO	total only
AMN69_RS15410	3-methyl-2-oxobutanoate hydroxymethyltransferase	30	0.000299039	3	4.92565e-05	0.0003476	3	0.00011135	0.000333356	3	4.50773e-05				NO	-1.16239	NO	-1.11476	NO	total only
AMN69_RS01895	ATP-binding protein	27	0.000162293	2	3.66029e-05	0.00012688	3	2.97254e-05	0.000180836	2	6.37062e-05				NO	1.27911	NO	-1.11425	NO	total only
AMN69_RS10515	hypothetical protein	8	0.000342784	2	5.99807e-05	0.00038948	1	0	0.000381637	1	0				NO	-1.13623	NO	-1.11334	NO	total only
AMN69_RS04065	hypothetical protein	20	0.000196005	3	1.91745e-05	0.000155792	1	0	0.000217335	3	4.71163e-05				NO	1.25812	NO	-1.10882	NO	total only
AMN69_RS16575	cytochrome D ubiquinol oxidase subunit II	43	0.000158419	2	1.64249e-05				0.000175485	1	0				YES	Car only	NO	-1.10773	NO	total only
AMN69_RS01965	3'-5' exonuclease	25	0.000156042	3	5.09755e-05	8.30891e-05	1	0	0.000172761	2	9.13447e-05				NO	1.878	NO	-1.10714	NO	total only
AMN69_RS20080	NADH:ubiquinone reductase (Na(+)-transporting) subunit F	47	0.000993665	3	7.30886e-05	0.00084685	3	0.000183354	0.00109697	3	0.000132744	0.00264358	1	0	NO	1.17337	NO	-1.10396	NO	-2.66043
AMN69_RS14785	hypothetical protein	60	0.00041714	3	5.94748e-05				0.000460474	3	5.90003e-05				YES	Car only	NO	-1.10388	NO	total only
AMN69_RS16730	cell envelope biogenesis protein OmpA	122	0.000935562	3	2.25681e-05	0.000750511	3	7.29747e-05	0.00103089	3	0.000141214				NO	1.24657	NO	-1.10189	NO	total only
AMN69_RS20545	PASTA domain-containing protein	24	0.000162554	3	3.50886e-05	8.65512e-05	1	0	0.000179065	3	4.29954e-05				NO	1.87812	NO	-1.10157	NO	total only
AMN69_RS19425	SusC/RagA family protein	117	0.000375799	3	9.12942e-05	0.000314834	3	7.25833e-05	0.000412962	3	4.69552e-05				NO	1.19364	NO	-1.09889	NO	total only
AMN69_RS20295	transcriptional regulator	21	0.000204627	3	8.83315e-06	0.000164961	3	1.35929e-05	0.000224579	1	0				NO	1.24046	NO	-1.0975	NO	total only
AMN69_RS03350	30S ribosomal protein S16	20	0.00234926	3	0.000246607	0.00180682	3	0.000299421	0.00257206	3	0.000399161				NO	1.30022	NO	-1.09484	NO	total only
AMN69_RS06400	2,3-bisphosphoglycerate-independent phosphoglycerate mutase	56	0.000545223	3	7.79827e-05	0.000859253	3	0.000245448	0.0005965	3	0.000193346				NO	-1.57597	NO	-1.09405	NO	total only
AMN69_RS28075	K+/H+ antiporter	54	7.01641e-05	2	1.36295e-05	3.84672e-05	1	0	7.67357e-05	2	1.35064e-06				NO	1.824	NO	-1.09366	NO	total only
AMN69_RS09125	hypothetical protein	16	0.00121099	3	0.000309169	0.000682993	3	0.000221599	0.001323	3	0.000216003				NO	1.77307	NO	-1.09249	NO	total only
AMN69_RS09130	hypothetical protein	19	0.000166656	2	4.75806e-05				0.000181592	2	3.26604e-05				YES	Car only	NO	-1.08962	NO	total only
AMN69_RS20505	alpha-glucosidase	84	0.00107358	3	0.000227605	0.000274418	3	0.000107616	0.00116907	3	0.000120967	0.00147209	2	0.000500099	NO	3.91221	NO	-1.08895	NO	-1.3712
AMN69_RS22135	2-dehydro-3-deoxygluconokinase	33	0.00242042	3	0.000172466	0.000173794	3	2.40427e-05	0.00262675	3	0.000360122	0.00560278	2	0.00058265	NO	13.9269	NO	-1.08525	NO	-2.31479
AMN69_RS15605	transporter	60	0.000141363	2	2.82412e-05				0.00015322	3	6.11568e-05				YES	Car only	NO	-1.08388	NO	total only
AMN69_RS15510	ATP synthase subunit alpha	58	0.000660301	3	2.12992e-05	0.000897176	3	0.000161599	0.00071534	3	0.000109242	0.00142814	1	0	NO	-1.35874	NO	-1.08335	NO	-2.16286
AMN69_RS01360	hypothetical protein	17	0.000126358	1	0				0.000136734	3	2.10874e-05				YES	Car only	NO	-1.08212	NO	total only
AMN69_RS10460	hypothetical protein	30	0.000144501	3	3.5437e-05	0.000210356	3	7.63608e-05	0.000156198	3	1.63459e-05				NO	-1.45574	NO	-1.08094	NO	total only
AMN69_RS27085	30S ribosomal protein S9	14	0.00233309	3	0.000375809	0.00179771	3	0.000385552	0.00252058	3	0.000392584				NO	1.29781	NO	-1.08036	NO	total only
AMN69_RS02925	glucose-1-phosphate thymidylyltransferase	32	0.00014607	3	2.18858e-05	0.000247767	3	5.9267e-05	0.00015778	2	3.9876e-05				NO	-1.69622	NO	-1.08017	NO	total only
AMN69_RS27090	50S ribosomal protein L13	17	0.00210419	3	0.000212303	0.00208057	3	0.000132593	0.00226929	3	0.00121506	0.0048028	1	0	NO	1.01136	NO	-1.07846	NO	-2.28249
AMN69_RS08555	N-acetyltransferase	12	0.000656526	3	8.99813e-05	0.000753668	3	0.000141109	0.000707536	3	0.000237346				NO	-1.14796	NO	-1.0777	NO	total only
AMN69_RS00790	tRNA (adenosine(37)-N6)-threonylcarbamoyltransferase complex ATPase subunit type 1 TsaE	16	0.000245006	3	2.39682e-05	0.000240551	3	3.82948e-05	0.000263541	1	0				NO	1.01852	NO	-1.07565	NO	total only
AMN69_RS01685	type I glyceraldehyde-3-phosphate dehydrogenase	36	0.030343	3	0.0021796	0.0313629	3	0.00173694	0.0326032	3	0.0031582	0.00797087	2	0.00336908	NO	-1.03361	NO	-1.07449	NO	1
AMN69_RS02750	biopolymer transporter ExbD	18	0.00147526	3	0.000331001	0.000329224	3	0.00013563	0.00158329	3	0.000375474				NO	4.48101	NO	-1.07323	NO	total only
AMN69_RS02430	5-dehydro-4-deoxy-D-glucuronate isomerase	35	0.000541713	3	5.17766e-05	0.000291417	3	7.67369e-05	0.000580103	3	7.34604e-05	0.00349919	1	0	NO	1.85889	NO	-1.07087	NO	-6.45949
AMN69_RS28730	hypothetical protein	32	0.000379285	3	6.53596e-05				0.000405588	3	5.02457e-05	0.0025885	1	0	YES	Car only	NO	-1.06935	NO	-6.8247
AMN69_RS01615	alpha-1,3-galactosidase B	69	9.36893e-05	3	1.47539e-05	3.01048e-05	1	0	0.000100169	3	3.55145e-05				NO	3.11211	NO	-1.06916	NO	total only
AMN69_RS07295	30S ribosomal protein S12	15	0.00237596	3	0.000159877	0.00180343	3	0.000706062	0.00253753	3	0.000702133				NO	1.31747	NO	-1.068	NO	total only
AMN69_RS22360	glutamine amidotransferase	22	0.000120802	2	1.79645e-05	0.000115607	1	0	0.000128623	1	0				NO	1.04494	NO	-1.06474	NO	total only
AMN69_RS03145	glutamate dehydrogenase	49	0.00234854	3	0.00023059	0.00214141	3	0.000338347	0.00249878	3	0.00115009				NO	1.09673	NO	-1.06397	NO	total only
AMN69_RS24275	amino acid transporter	61	0.000802391	3	1.08385e-05	0.000294629	3	5.92194e-05	0.000850786	3	0.000265429				NO	2.72339	NO	-1.06031	NO	total only
AMN69_RS15640	penicillin-binding protein 1A	88	8.974e-05	3	9.44095e-06	0.000110248	3	3.82358e-05	9.50776e-05	3	1.10091e-05				NO	-1.22853	NO	-1.05948	NO	total only
AMN69_RS18305	cell surface protein	66	0.000129372	2	9.39471e-06	9.36138e-05	2	1.65423e-05	0.00013705	3	6.29526e-06				NO	1.38198	NO	-1.05935	NO	total only
AMN69_RS07210	30S ribosomal protein S14	11	0.00172192	3	9.45602e-05	0.00160894	3	0.000790497	0.00182406	3	0.000418501	0.00742252	1	0	NO	1.07022	NO	-1.05932	NO	-4.3106
AMN69_RS24850	patatin	82	4.48204e-05	2	1.72298e-05				4.73736e-05	2	1.01407e-05				YES	Car only	NO	-1.05696	NO	total only
AMN69_RS15100	cell surface protein	64	6.15493e-05	3	8.43575e-06	5.04862e-05	2	1.44272e-05	6.50307e-05	2	1.7326e-05				NO	1.21913	NO	-1.05656	NO	total only
AMN69_RS01005	50S ribosomal protein L9	16	0.00312743	3	1.9622e-05	0.00235265	3	0.00031889	0.00330173	3	0.000321758	0.01028	2	7.40295e-05	NO	1.32933	NO	-1.05573	NO	-3.28704
AMN69_RS10080	50S ribosomal protein L33	7	0.000761943	3	9.22728e-05	0.00044512	1	0	0.000804166	3	0.000205877				NO	1.71177	NO	-1.05542	NO	total only
AMN69_RS08900	SIMPL domain-containing protein	27	0.000222658	3	6.88258e-05	0.000253698	3	6.47215e-05	0.000234535	3	2.88985e-05				NO	-1.13941	NO	-1.05334	NO	total only
AMN69_RS08795	dethiobiotin synthase	25	0.000241233	3	4.4015e-05	0.00013155	2	6.91633e-06	0.000251819	3	5.92e-05				NO	1.83377	NO	-1.04388	NO	total only
AMN69_RS02765	transcriptional regulator	18	0.000316201	3	4.6473e-05	0.000404189	3	0.000105351	0.000329523	3	0.000102402				NO	-1.27827	NO	-1.04213	NO	total only
AMN69_RS10490	phosphoglycerate kinase	45	0.00530266	3	0.000562205	0.00731368	3	0.00105382	0.00551133	3	0.000450713	0.0114321	2	0.00145292	NO	-1.37925	NO	-1.03935	NO	-2.15591
AMN69_RS22315	phosphonate ABC transporter ATP-binding protein	27	0.000142404	2	1.67133e-05				0.000147955	2	8.21724e-06				YES	Car only	NO	-1.03899	NO	total only
AMN69_RS04305	3-beta hydroxysteroid dehydrogenase	24	0.00142693	3	0.000348899	0.00067834	3	0.000104553	0.00148066	3	0.000499103				NO	2.10356	NO	-1.03766	NO	total only
AMN69_RS11285	MarR family transcriptional regulator	14	0.000744484	3	0.000103123	0.000937564	3	0.000113962	0.000772493	3	0.000180601				NO	-1.25935	NO	-1.03762	NO	total only
AMN69_RS01330	hypothetical protein	35	0.000182001	3	4.2206e-05	0.000118699	1	0	0.000188839	3	6.28016e-05				NO	1.5333	NO	-1.03757	NO	total only
AMN69_RS26395	Nif3-like dinuclear metal center hexameric protein	40	5.08811e-05	1	0	7.78961e-05	1	0	5.27083e-05	1	0				NO	-1.53094	NO	-1.03591	NO	total only
AMN69_RS12710	N-acetyltransferase	21	9.69165e-05	1	0				0.000100397	1	0				YES	Car only	NO	-1.03591	NO	total only
AMN69_RS25630	diphosphate--fructose-6-phosphate 1-phosphotransferase	60	0.00256056	3	0.000562298	0.00398118	3	0.00114355	0.00264646	3	9.86282e-05	0.00479733	2	3.45471e-05	NO	-1.55481	NO	-1.03355	NO	-1.87355
AMN69_RS03210	ATP synthase subunit B	48	0.000709102	3	0.000166776	0.000603857	3	8.22537e-05	0.00073234	3	8.20057e-05				NO	1.17429	NO	-1.03277	NO	total only
AMN69_RS17795	hypothetical protein	21	0.00502976	3	0.00147875	0.00342912	3	0.000192408	0.0051921	3	0.00121331				NO	1.46678	NO	-1.03228	NO	total only
AMN69_RS10160	hypothetical protein	45	0.00405838	3	0.00013507	0.00390053	3	0.000651587	0.00418489	3	0.00102714				NO	1.04047	NO	-1.03117	NO	total only
AMN69_RS01000	30S ribosomal protein S18	11	0.0031509	3	9.00596e-05	0.00337621	3	0.000366961	0.00324054	3	0.000573836				NO	-1.07151	NO	-1.02845	NO	total only
AMN69_RS19410	SusC/RagA family protein	123	0.00109268	3	6.85294e-05	0.00077579	3	0.000220753	0.0011221	3	9.53376e-05				NO	1.40848	NO	-1.02692	NO	total only
AMN69_RS18650	L-aspartate oxidase	59	7.28291e-05	3	2.58432e-05	0.000183851	2	2.73922e-05	7.47618e-05	2	2.11602e-05				NO	-2.52442	NO	-1.02654	NO	total only
AMN69_RS21780	SusC/RagA family protein	122	0.000174714	3	3.20463e-05	0.000393341	3	0.000143511	0.000179269	3	2.93404e-05				NO	-2.25134	NO	-1.02607	NO	total only
AMN69_RS01185	glucose-6-phosphate isomerase	49	0.00234777	3	0.000193486	0.00308793	3	0.000504872	0.00240523	3	0.000429174	0.00169045	1	0	NO	-1.31526	NO	-1.02447	NO	1
AMN69_RS27990	glutamine synthetase	56	0.000217415	3	1.28096e-05	0.000444083	3	0.000103478	0.000222429	2	3.46393e-06				NO	-2.04256	NO	-1.02306	NO	total only
AMN69_RS07610	hypothetical protein	26	0.000101103	2	2.28245e-05	8.4327e-05	2	4.43355e-06	0.000103405	3	3.77537e-05				NO	1.19894	NO	-1.02277	NO	total only
AMN69_RS15600	aspartate 4-decarboxylase	64	0.0020629	3	0.000470319	0.00129223	3	0.000216303	0.00210979	3	0.000585321	0.00512611	2	0.00189048	NO	1.59639	NO	-1.02273	NO	-2.4849
AMN69_RS10375	multidrug transporter AcrB	111	0.000372532	3	6.2025e-05	3.67469e-05	3	1.41237e-05	0.000380795	3	0.000101795				NO	10.1378	NO	-1.02218	NO	total only
AMN69_RS15660	phosphatidylinositol-4-phosphate 5-kinase	44	8.90874e-05	3	4.12262e-05	0.000233507	3	0.000135437	9.07909e-05	2	5.0424e-06				NO	-2.6211	NO	-1.01912	NO	total only
AMN69_RS22700	RNA helicase	47	0.00015959	3	4.88964e-05	0.000193966	2	7.12121e-05	0.000162317	2	6.19733e-05				NO	-1.2154	NO	-1.01709	NO	total only
AMN69_RS22230	serine protease	63	0.00039847	3	0.000107677	0.000481352	3	7.09306e-05	0.000405188	3	4.30179e-05				NO	-1.208	NO	-1.01686	NO	total only
AMN69_RS21830	alpha-mannosidase	87	4.05083e-05	3	1.3485e-05	0.000103542	2	1.58394e-05	4.11738e-05	3	2.45521e-05				NO	-2.55606	NO	-1.01643	NO	total only
AMN69_RS20090	3-phosphoserine/phosphohydroxythreonine aminotransferase	39	0.00243361	3	0.000397403	0.00271304	3	0.000242754	0.00246884	3	0.000401058				NO	-1.11482	NO	-1.01448	NO	total only
AMN69_RS25505	hypothetical protein	36	0.000147626	3	3.79248e-05				0.000149701	3	3.80717e-05				YES	Car only	NO	-1.01405	NO	total only
AMN69_RS08055	transcription termination factor Rho	81	0.000933018	3	0.00012463	0.000915682	3	5.96994e-05	0.000944472	3	0.000197905	0.00228627	2	0.000270278	NO	1.01893	NO	-1.01228	NO	-2.4504
AMN69_RS19740	hypothetical protein	51	0.000168517	3	7.27436e-06	0.000237022	3	6.21687e-05	0.000170469	3	6.4679e-06				NO	-1.40652	NO	-1.01158	NO	total only
AMN69_RS08320	dipeptidase	61	0.000159423	3	6.70392e-05	0.00020065	3	8.29894e-06	0.000161025	3	4.84348e-05				NO	-1.2586	NO	-1.01005	NO	total only
AMN69_RS06180	hemolysin A	39	0.000155119	3	3.13514e-05	0.000172681	3	4.79116e-05	0.000156504	3	8.23272e-05				NO	-1.11322	NO	-1.00893	NO	total only
AMN69_RS15035	alpha-galactosidase	69	0.00032585	3	6.80873e-05				0.000327943	3	4.21567e-05				YES	Car only	NO	-1.00642	NO	total only
AMN69_RS28790	hypothetical protein	9	0.000439774	3	7.18636e-05	0.00072443	2	8.33815e-05	0.000442573	3	7.08114e-05				NO	-1.64728	NO	-1.00636	NO	total only
AMN69_RS01420	hypothetical protein	34	0.000108096	2	4.15542e-05				0.000108634	3	2.92846e-05				YES	Car only	NO	-1.00498	NO	total only
AMN69_RS07215	50S ribosomal protein L5	21	0.0018147	3	0.000193513	0.00185512	3	0.000429026	0.00182329	3	0.000273747				NO	-1.02228	NO	-1.00473	NO	total only
AMN69_RS09455	heat-shock protein	17	0.00248895	3	0.000196009	0.00353625	3	0.000570596	0.00249465	3	0.000521086	0.0193854	2	0.00497699	NO	-1.42078	NO	-1.00229	NO	-7.7886
AMN69_RS08850	hypothetical protein	10	0.0066176	3	0.00159779	0.00816652	3	0.00126527	0.00662822	3	0.00246761				NO	-1.23406	NO	-1.0016	NO	total only
AMN69_RS11190	ABC transporter ATP-binding protein	27	7.53795e-05	1	0	0.000508591	2	4.69843e-05	7.53851e-05	1	0				NO	-6.74707	NO	-1.00007	NO	total only
AMN69_RS03510	protoporphyrin IX magnesium chelatase	162	1.88449e-05	1	0				1.88463e-05	1	0				YES	Car only	NO	-1.00007	NO	total only
AMN69_RS10035	ABC transporter ATP-binding protein	28	0.000125865	3	4.18997e-05	0.000142312	2	6.06102e-06	0.000125828	2	2.47672e-05				NO	-1.13067	NO	1.0003	NO	total only
AMN69_RS07385	30S ribosomal protein S21	8	0.000982407	3	3.22057e-05	0.000620243	2	0.000100936	0.000981858	3	0.000473005				NO	1.58391	NO	1.00056	NO	total only
AMN69_RS22140	MFS transporter	42	7.53739e-05	2	2.69157e-05				7.52976e-05	1	0				YES	Car only	NO	1.00101	NO	total only
AMN69_RS01620	glycosyl hydrolase family 109 protein 2	47	6.73661e-05	3	2.89318e-05				6.72872e-05	1	0				YES	Car only	NO	1.00117	NO	total only
AMN69_RS17375	peptidase M16	117	0.000136761	3	2.03144e-05	0.000184554	3	2.42458e-05	0.000136592	3	2.38206e-05				NO	-1.34946	NO	1.00124	NO	total only
AMN69_RS05570	chromosome partitioning protein ParB	34	0.000539927	3	8.93418e-05	0.000622551	3	8.59278e-05	0.000538061	3	5.93019e-05				NO	-1.15303	NO	1.00347	NO	total only
AMN69_RS07745	adenosine kinase	36	0.0001581	3	2.32365e-05	0.000191387	3	2.23838e-05	0.000157206	1	0				NO	-1.21054	NO	1.00569	NO	total only
AMN69_RS19495	uroporphyrinogen-III synthase	28	0.000411263	3	0.000131137	0.000243295	3	3.87597e-05	0.000406931	3	6.62928e-05				NO	1.69039	NO	1.01064	NO	total only
AMN69_RS03485	bifunctional 4-hydroxy-2-oxoglutarate aldolase/2-dehydro-3-deoxy-phosphogluconate aldolase	24	0.000618782	3	0.000155807	8.65512e-05	1	0	0.0006115	3	0.000241319				NO	7.14932	NO	1.01191	NO	total only
AMN69_RS10390	fructose-bisphosphate aldolase	36	0.00681425	3	0.000541364	0.0119469	3	0.00168044	0.00671895	3	0.000599322	0.00399366	2	0.000542321	NO	-1.75322	NO	1.01418	NO	1
AMN69_RS27100	asparagine--tRNA ligase	53	0.000694495	3	1.09742e-05	0.000989789	3	7.16171e-05	0.000684601	3	0.000173578				NO	-1.42519	NO	1.01445	NO	total only
AMN69_RS19365	zinc ABC transporter substrate-binding protein	34	0.000190142	3	3.14964e-05	0.00018115	3	3.62279e-05	0.000187336	3	1.76089e-05				NO	1.04964	NO	1.01498	NO	total only
AMN69_RS25035	2-Cys peroxiredoxin	18	0.0034501	3	0.000387254	0.00657109	3	0.000733519	0.0033988	3	0.000444126				NO	-1.90461	NO	1.01509	NO	total only
AMN69_RS20105	hypothetical protein	47	0.00101169	3	0.000237995	0.00142996	3	0.000183823	0.000993766	3	0.000122598				NO	-1.41344	NO	1.01804	NO	total only
AMN69_RS07155	30S ribosomal protein S11	14	0.000460303	1	0				0.000451785	1	0				YES	Car only	NO	1.01885	NO	total only
AMN69_RS01915	diacylglycerol kinase catalytic subunit	35	6.13737e-05	1	0				6.02381e-05	1	0				YES	Car only	NO	1.01885	NO	total only
AMN69_RS06445	hypothetical protein	11	0.00019528	1	0	0.000982889	3	0.000368243	0.000191667	1	0				NO	-5.03323	NO	1.01885	NO	total only
AMN69_RS00480	hypothetical protein	27	7.95772e-05	3	3.43512e-06	0.00012821	1	0	7.80864e-05	1	0				NO	-1.61113	NO	1.01909	NO	total only
AMN69_RS27230	DEAD/DEAH box helicase	73	4.41542e-05	2	2.33408e-06				4.33219e-05	1	0				YES	Car only	NO	1.01921	NO	total only
AMN69_RS26285	hypothetical protein	110	0.000833489	3	0.000298614				0.000817295	3	0.000337466	0.000753019	1	0	YES	Car only	NO	1.01981	NO	1
AMN69_RS23245	sulfotransferase family protein	43	0.000100372	3	2.22676e-05	6.98108e-05	3	1.90852e-05	9.8062e-05	1	0				NO	1.43777	NO	1.02355	NO	total only
AMN69_RS12590	hypothetical protein	11	0.00690199	3	0.0022724	0.0085738	3	0.00156642	0.00673892	3	0.00136575				NO	-1.24222	NO	1.0242	NO	total only
AMN69_RS04675	hypothetical protein	24	0.000504951	3	7.8498e-05	0.000216378	1	0	0.000491731	3	0.000215531				NO	2.33365	NO	1.02688	NO	total only
AMN69_RS07275	50S ribosomal protein L3	22	0.0037325	3	0.000379865	0.0019106	3	0.00067282	0.00363467	3	0.000651712	0.0037651	1	0	NO	1.95357	NO	1.02692	NO	-1.00873
AMN69_RS14780	hypothetical protein	77	0.000751417	3	0.000101191				0.000731135	3	0.000163049	0.00107574	1	0	YES	Car only	NO	1.02774	NO	-1.43162
AMN69_RS04195	enolase	46	0.00485111	3	0.000345527	0.00581372	3	0.00107851	0.00471672	3	0.000885359				NO	-1.19843	NO	1.02849	NO	total only
AMN69_RS02050	hypothetical protein	18	0.000150803	2	3.77333e-05	0.000192314	1	0	0.000146605	3	4.45802e-05				NO	-1.27527	NO	1.02863	NO	total only
AMN69_RS28135	clindamycin resistance transfer factor btgA	23	0.00021633	3	3.49814e-05	0.000117905	2	1.75667e-05	0.000209907	2	7.71638e-05				NO	1.83479	NO	1.0306	NO	total only
AMN69_RS17835	peptidase	28	0.000512228	3	0.000104816	0.000841513	3	0.000305361	0.000496763	3	0.000141602				NO	-1.64285	NO	1.03113	NO	total only
AMN69_RS20785	2,6-beta-D-fructofuranosidase	63	0.000476862	3	6.69472e-06				0.000462449	3	5.03605e-05				YES	Car only	NO	1.03117	NO	total only
AMN69_RS02965	hypothetical protein	34	0.000957307	3	0.000105609	0.000963518	3	0.000227006	0.000922368	3	0.000148428				NO	-1.00649	NO	1.03788	NO	total only
AMN69_RS07415	HDIG domain-containing protein	79	3.86439e-05	1	0				3.72329e-05	2	1.4139e-06				YES	Car only	NO	1.0379	NO	total only
AMN69_RS01920	tRNA (adenosine(37)-N6)-dimethylallyltransferase MiaA	35	0.000123851	3	5.15708e-05	7.74802e-05	2	1.15439e-05	0.000118913	2	3.16819e-05				NO	1.59848	NO	1.04152	NO	total only
AMN69_RS08165	hypothetical protein	42	0.000700042	3	5.19434e-05	0.00104571	3	0.000116973	0.000671505	3	8.74501e-05	0.00687448	2	0.00298649	NO	-1.49378	NO	1.0425	NO	-9.82009
AMN69_RS07185	50S ribosomal protein L15	16	0.00427822	3	0.000277731	0.00275416	3	0.000217129	0.00409946	3	0.000245143				NO	1.55336	NO	1.04361	NO	total only
AMN69_RS19555	tRNA preQ1(34) S-adenosylmethionine ribosyltransferase-isomerase QueA	40	0.00100124	3	7.09454e-05	0.000554152	3	0.000117559	0.00095877	3	0.000161447				NO	1.8068	NO	1.0443	NO	total only
AMN69_RS25885	UDP-glucose 4-epimerase	38	0.00122753	3	0.000218036	0.00308481	3	0.000827298	0.00117215	3	0.000249018	0.00270916	2	0.000560533	NO	-2.51302	NO	1.04725	NO	-2.207
AMN69_RS03100	diaminopimelate dehydrogenase	32	0.00290314	3	0.000402919	0.00210968	3	0.000149531	0.0027674	3	0.000441296				NO	1.3761	NO	1.04905	NO	total only
AMN69_RS13905	hypothetical protein	36	0.00026851	1	0				0.000255072	2	0.000137942				YES	Car only	NO	1.05268	NO	total only
AMN69_RS05935	cell division protein	17	0.000184559	2	4.97801e-06	0.000183285	1	0	0.000175184	3	4.00962e-05				NO	1.00695	NO	1.05352	NO	total only
AMN69_RS24495	SusC/RagA family TonB-linked outer membrane protein	116	3.70359e-05	1	0				3.50931e-05	1	0				YES	Car only	NO	1.05536	NO	total only
AMN69_RS26650	ATP-dependent chaperone ClpB	97	0.00282864	3	0.000527052	0.00192154	3	0.000225259	0.0026514	3	0.00100412	0.00338828	2	0.000399495	NO	1.47207	NO	1.06685	NO	-1.19785
AMN69_RS00775	magnesium chelatase	36	0.000397884	3	2.18271e-05	0.000366836	3	0.000165414	0.000372689	3	2.85451e-05				NO	1.08464	NO	1.0676	NO	total only
AMN69_RS10530	hypothetical protein	12	0.000179049	3	7.72901e-06	0.000182708	2	9.60602e-06	0.000167505	3	7.69421e-06				NO	-1.02044	NO	1.06891	NO	total only
AMN69_RS22575	hypothetical protein	7	0.000306941	3	1.32497e-05	0.000296747	1	0	0.000287152	3	1.31901e-05				NO	1.03435	NO	1.06891	NO	total only
AMN69_RS06200	ribosomal RNA small subunit methyltransferase H	35	0.000113085	3	1.84792e-05	0.000162741	3	1.34374e-05	0.00010553	3	2.84479e-05				NO	-1.43911	NO	1.07158	NO	total only
AMN69_RS24315	HIT family protein	15	0.000525204	3	4.00255e-05	0.00105953	3	0.000224995	0.000489942	3	0.000156913				NO	-2.01738	NO	1.07197	NO	total only
AMN69_RS13605	hypothetical protein	25	9.04972e-05	1	0				8.43333e-05	1	0				YES	Car only	NO	1.07309	NO	total only
AMN69_RS18865	signal peptide peptidase SppA	65	9.30712e-05	3	1.88108e-05	4.7936e-05	1	0	8.66104e-05	3	2.70383e-05				NO	1.94157	NO	1.0746	NO	total only
AMN69_RS25150	electron transfer flavoprotein subunit beta	31	0.00122812	3	0.00013792	0.00105415	3	7.27534e-05	0.00114283	3	0.000161069				NO	1.16504	NO	1.07463	NO	total only
AMN69_RS28580	mannose-6-phosphate isomerase	36	0.00217689	3	0.000240173	0.00298627	3	0.000284403	0.00202439	3	0.000477992				NO	-1.37181	NO	1.07533	NO	total only
AMN69_RS20905	copper homeostasis protein	16	0.000223806	3	3.27848e-05	0.000201945	2	5.77089e-05	0.000208094	3	1.97946e-05				NO	1.10825	NO	1.0755	NO	total only
AMN69_RS28185	toxin RelE	14	0.00015347	3	6.62487e-06	0.000346297	3	0.000117188	0.000142671	2	7.92377e-06				NO	-2.25644	NO	1.07569	NO	total only
AMN69_RS04155	peptidase T	45	0.000190144	3	1.12645e-05	0.000346394	3	3.49445e-05	0.000176759	3	4.2237e-05				NO	-1.82175	NO	1.07572	NO	total only
AMN69_RS11985	DUF3408 domain-containing protein	18	0.000295238	3	0.00014384	0.000378575	2	2.53306e-05	0.000274335	2	4.0076e-05				NO	-1.28227	NO	1.0762	NO	total only
AMN69_RS26175	alpha-amylase	55	0.000187786	3	2.69305e-05	0.000113303	1	0	0.000174431	3	9.89676e-05				NO	1.65738	NO	1.07656	NO	total only
AMN69_RS03735	indole-3-glycerol phosphate synthase	29	0.00036072	3	0.000106048	0.000140652	3	5.40597e-05	0.000334848	3	9.35366e-05				NO	2.56463	NO	1.07727	NO	total only
AMN69_RS23810	molecular chaperone GroEL	58	0.00720129	3	0.000694079	0.00630145	3	7.68073e-05	0.00667786	3	0.000818446				NO	1.1428	NO	1.07838	NO	total only
AMN69_RS09535	GNAT family acetyltransferase	21	9.69165e-05	1	0	0.000197831	1	0	8.98317e-05	1	0				NO	-2.04126	NO	1.07887	NO	total only
AMN69_RS07070	hypothetical protein	11	0.000185022	1	0				0.000171497	1	0				YES	Car only	NO	1.07887	NO	total only
AMN69_RS06705	phosphoribosylglycinamide formyltransferase	23	8.84889e-05	1	0				8.20203e-05	1	0				YES	Car only	NO	1.07887	NO	total only
AMN69_RS06385	DNA topoisomerase IV subunit B	73	0.000575733	3	4.81535e-05	0.000408577	3	6.44582e-05	0.000533216	3	5.4776e-05				NO	1.40912	NO	1.07974	NO	total only
AMN69_RS02220	DUF4831 domain-containing protein	40	0.000458461	3	7.23337e-05	0.00072942	3	7.83833e-05	0.000424353	3	5.67795e-05	0.00204119	1	0	NO	-1.59102	NO	1.08038	NO	-4.45227
AMN69_RS13150	superoxide dismutase	22	0.00515468	3	0.00100147	0.00390989	3	0.000785221	0.00476416	3	0.00132225	0.0261403	2	0.00354974	NO	1.31837	NO	1.08197	NO	-5.07118
AMN69_RS23565	hypothetical protein	21	0.000200126	3	0.0001001	0.000186825	2	8.79096e-05	0.000184946	2	8.45492e-05				NO	1.07119	NO	1.08208	NO	total only
AMN69_RS06565	antibiotic ABC transporter ATP-binding protein	69	8.8497e-05	3	2.7149e-05	8.08672e-05	3	2.83656e-05	8.17583e-05	3	2.74899e-05				NO	1.09435	NO	1.08242	NO	total only
AMN69_RS23725	dihydrofolate reductase	76	0.000333045	3	2.07708e-05	0.000285615	3	1.35943e-05	0.000307485	3	2.34989e-05				NO	1.16606	NO	1.08313	NO	total only
AMN69_RS28565	galactokinase	43	0.00284763	3	0.000149541	0.00339741	3	0.000694739	0.00262825	3	0.000518395	0.00669395	2	4.82053e-05	NO	-1.19307	NO	1.08347	NO	-2.35071
AMN69_RS20480	alpha-amylase	78	6.33041e-05	3	2.03691e-05				5.83356e-05	3	3.60489e-05				YES	Car only	NO	1.08517	NO	total only
AMN69_RS18660	rubrerythrin	22	0.00511015	3	0.000373311	0.0046732	3	0.000643906	0.00470193	3	0.00041419	0.0336571	2	0.00211137	NO	1.0935	NO	1.08682	NO	-6.58631
AMN69_RS07935	protein translocase subunit SecDF	111	0.00162343	3	0.000257841	0.00132729	3	5.42065e-05	0.00149338	3	0.000136635	0.00130058	2	0.000565012	NO	1.22311	NO	1.08708	NO	1
AMN69_RS23200	50S ribosomal protein L20	13	0.00233847	3	0.000160094	0.0032536	3	0.00067767	0.00214851	3	0.000283012				NO	-1.39134	NO	1.08841	NO	total only
AMN69_RS20610	membrane protein	19	0.00110902	3	0.000145621	0.00303413	3	0.000464457	0.00101835	3	9.82949e-05				NO	-2.73586	NO	1.08903	NO	total only
AMN69_RS01875	50S ribosomal protein L21	12	0.00193492	3	0.00027942	0.00107767	3	0.000102906	0.00177581	3	0.000268775	0.00685333	2	4.9353e-05	NO	1.79546	NO	1.0896	NO	-3.54192
AMN69_RS26305	sulfatase	58	0.000342802	3	8.04018e-05				0.000314332	3	9.42595e-05				YES	Car only	NO	1.09057	NO	total only
AMN69_RS09205	histidine-type phosphatase	49	0.000166937	3	5.88236e-05	0.000137423	3	4.2163e-05	0.000152763	3	5.71838e-05				NO	1.21477	NO	1.09278	NO	total only
AMN69_RS18860	alpha-1 2-mannosidase	83	0.000106947	3	1.79756e-05	6.90989e-05	3	9.55916e-06	9.7609e-05	3	2.9869e-05				NO	1.54774	NO	1.09567	NO	total only
AMN69_RS02255	GTPase ObgE	43	0.000159108	3	2.90847e-05	0.000186515	2	7.91769e-05	0.000144973	2	2.66357e-05				NO	-1.17226	NO	1.0975	NO	total only
AMN69_RS15025	glycoside hydrolase family 2	117	0.000252418	3	2.65882e-05				0.000229759	2	7.65899e-05				YES	Car only	NO	1.09862	NO	total only
AMN69_RS23740	adenylosuccinate synthetase	47	0.00130887	3	4.7526e-05	0.00157729	3	9.39769e-05	0.00119048	3	0.000224114	0.00262468	2	1.89011e-05	NO	-1.20508	NO	1.09944	NO	-2.00531
AMN69_RS12685	transcriptional regulator	21	0.00062644	3	0.000110365	0.000793481	3	0.000138232	0.000568443	3	0.000119328				NO	-1.26665	NO	1.10203	NO	total only
AMN69_RS07375	RNA polymerase subunit sigma-54	11	0.00159686	3	0.000154844	0.00290062	3	0.000368254	0.00144779	3	0.000535867				NO	-1.81645	NO	1.10297	NO	total only
AMN69_RS22615	hypothetical protein	9	0.00035598	3	9.30112e-05	0.000560311	3	0.000105458	0.000322685	2	9.65297e-05				NO	-1.574	NO	1.10318	NO	total only
AMN69_RS12910	peptidylprolyl isomerase	31	0.00104271	3	0.000172722	0.00116957	3	6.69203e-05	0.000944146	3	0.000173978				NO	-1.12166	NO	1.1044	NO	total only
AMN69_RS03985	hypothetical protein	26	0.000521187	3	3.0449e-05	0.000392374	3	0.000121898	0.000471707	3	0.000134013				NO	1.32829	NO	1.1049	NO	total only
AMN69_RS05510	hypothetical protein	73	0.0018488	3	0.000108839	0.00180354	3	0.000250062	0.00166958	3	0.000318062	0.00309605	2	0.000259333	NO	1.02509	NO	1.10734	NO	-1.67463
AMN69_RS07250	50S ribosomal protein L22	15	0.00155174	3	9.34807e-05	0.00165749	3	0.000187851	0.00140043	3	0.000179042				NO	-1.06814	NO	1.10805	NO	total only
AMN69_RS10905	glutamine cyclotransferase	37	0.000103916	2	1.21962e-05	0.000135767	2	3.26574e-05	9.3722e-05	2	8.24912e-06				NO	-1.3065	NO	1.10877	NO	total only
AMN69_RS14485	dehydrogenase	37	5.65314e-05	2	1.5248e-06				5.09856e-05	1	0				YES	Car only	NO	1.10877	NO	total only
AMN69_RS19370	zinc ABC transporter ATP-binding protein	30	9.14092e-05	2	1.59949e-05				8.23005e-05	2	1.20228e-05				YES	Car only	NO	1.11068	NO	total only
AMN69_RS25650	diapophytoene dehydrogenase	49	0.000667386	3	0.000197955	0.0003668	3	4.03655e-05	0.000600656	3	0.000257481				NO	1.81948	NO	1.11109	NO	total only
AMN69_RS08600	ATPase AAA	61	5.56335e-05	1	0	3.78599e-05	3	3.11969e-06	5.00508e-05	1	0				NO	1.46946	NO	1.11154	NO	total only
AMN69_RS16625	RNA polymerase sigma factor	20	0.000287439	3	9.66916e-05				0.000258071	2	4.72382e-05				YES	Car only	NO	1.1138	NO	total only
AMN69_RS26690	50S ribosomal protein L25/general stress protein Ctc	21	0.00289066	3	0.000521258	0.00150087	3	0.000224551	0.00259399	3	0.000296355				NO	1.92598	NO	1.11437	NO	total only
AMN69_RS12550	orotate phosphoribosyltransferase	23	0.0025656	3	0.000326734	0.00174386	3	0.000346231	0.00229987	3	0.000252216	0.00720279	1	0	NO	1.47121	NO	1.11554	NO	-2.80745
AMN69_RS19995	glyoxalase/bleomycin resistance/dioxygenase family protein	17	0.000247737	2	6.81569e-05	0.000249026	3	6.60585e-05	0.000221937	1	0				NO	-1.0052	NO	1.11625	NO	total only
AMN69_RS06035	malate dehydrogenase	33	0.0113172	3	0.00184542	0.018128	3	0.00123151	0.0101329	3	0.00123894	0.0112056	2	0.0011653	NO	-1.6018	NO	1.11689	NO	1
AMN69_RS15505	ATP synthase subunit delta	21	0.000123832	2	2.15426e-05	0.000179577	3	4.23015e-05	0.000110689	3	1.70707e-05				NO	-1.45017	NO	1.11874	NO	total only
AMN69_RS16650	xylanase	51	0.000398727	3	9.24982e-05	0.000283092	3	0.000102869	0.000355909	3	8.96672e-05				NO	1.40847	NO	1.12031	NO	total only
AMN69_RS26660	hypothetical protein	16	0.00135809	3	0.000341307	0.00181355	3	0.000317059	0.00121002	3	9.28638e-05				NO	-1.33536	NO	1.12237	NO	total only
AMN69_RS07820	peroxiredoxin	21	0.00395268	3	0.000993688	0.00309304	3	0.00107875	0.00352131	3	0.000153644	0.00583198	1	0	NO	1.27793	NO	1.1225	NO	-1.47545
AMN69_RS17715	nitrogen-fixing protein NifU	25	0.00553956	3	0.000373654	0.0121361	3	0.0021562	0.004935	3	0.000959463				NO	-2.19081	NO	1.1225	NO	total only
AMN69_RS03140	catalase	56	0.00111469	3	0.000197311	0.000617186	3	6.64921e-05	0.000992082	3	0.000312589	0.00256207	2	0.00108292	NO	1.80609	NO	1.12359	NO	-2.29845
AMN69_RS05020	hypothetical protein	36	0.00011542	2	2.59166e-05	0.000116528	3	9.11281e-06	0.000102599	3	2.76577e-05				NO	-1.0096	NO	1.12496	NO	total only
AMN69_RS27285	hypothetical protein	20	0.000855673	3	0.000156295	0.00123138	3	0.000346587	0.000758106	3	0.00013617				NO	-1.43908	NO	1.1287	NO	total only
AMN69_RS05940	triose-phosphate isomerase	27	0.00470265	3	0.000364892	0.00712226	3	0.000544192	0.004155	3	0.000481313				NO	-1.51452	NO	1.1318	NO	total only
AMN69_RS20775	lipase	31	7.29816e-05	1	0	8.20439e-05	1	0	6.44322e-05	2	3.57848e-06				NO	-1.12417	NO	1.13269	NO	total only
AMN69_RS04285	hypothetical protein	55	0.000136696	1	0	8.60607e-05	2	3.98178e-05	0.000120622	3	2.55528e-05				NO	1.58837	NO	1.13326	NO	total only
AMN69_RS28180	transcriptional regulator	12	0.000784374	2	2.11565e-05	0.000735637	2	0.000129778	0.000692128	3	0.000117074				NO	1.06625	NO	1.13328	NO	total only
AMN69_RS07230	30S ribosomal protein S17	10	0.00285539	3	0.000432145	0.00442203	3	0.000418357	0.00251891	3	0.000743075				NO	-1.54866	NO	1.13358	NO	total only
AMN69_RS23225	peptide deformylase	21	0.000535778	3	0.000238048	0.000399565	3	5.01691e-05	0.000472122	3	0.000116082				NO	1.3409	NO	1.13483	NO	total only
AMN69_RS07960	ribosome-binding factor A	13	0.000408811	3	0.000105022	0.000550342	2	7.09815e-05	0.000359521	3	2.74756e-05				NO	-1.3462	NO	1.1371	NO	total only
AMN69_RS09265	xanthan lyase	108	6.96137e-05	1	0	6.73176e-05	1	0	6.11355e-05	1	0				NO	1.03411	NO	1.13868	NO	total only
AMN69_RS10910	Fe-S metabolism protein SufE	16	0.000134255	1	0	0.000288472	1	0	0.000117904	1	0				NO	-2.14868	NO	1.13868	NO	total only
AMN69_RS10730	alpha-1,3/4-fucosidase	69	3.11316e-05	1	0				2.73401e-05	1	0				YES	Car only	NO	1.13868	NO	total only
AMN69_RS28160	hypothetical protein	20	0.000107442	2	5.6796e-06	0.000103861	1	0	9.43233e-05	1	0				NO	1.03447	NO	1.13908	NO	total only
AMN69_RS04410	hypothetical protein	26	0.000130525	1	0	0.000187978	3	3.86595e-05	0.000114543	3	2.62167e-05				NO	-1.44017	NO	1.13953	NO	total only
AMN69_RS02660	NADP-dependent isocitrate dehydrogenase	44	0.0011098	3	0.000150314	0.000929108	3	0.000204228	0.000973483	3	0.000214042				NO	1.19448	NO	1.14003	NO	total only
AMN69_RS06260	aspartyl-tRNA amidotransferase subunit B	16	0.0010472	3	0.0001374	0.0017294	3	0.000211276	0.000917945	3	4.3667e-05	0.00513999	2	3.70148e-05	NO	-1.65145	NO	1.14081	NO	-4.90832
AMN69_RS02720	hypothetical protein	28	0.000102988	3	2.15714e-05	0.00011128	1	0	9.01601e-05	2	2.27863e-05				NO	-1.08051	NO	1.14228	NO	total only
AMN69_RS05705	AraC family transcriptional regulator	31	0.000299105	3	8.43903e-05	0.000172572	3	9.67502e-06	0.000261732	3	0.000105376				NO	1.73321	NO	1.14279	NO	total only
AMN69_RS26680	transcription antitermination factor NusB	31	0.00101775	3	7.32956e-05	0.00122529	3	0.000252874	0.000889105	3	0.000156618				NO	-1.20391	NO	1.1447	NO	total only
AMN69_RS06330	hypothetical protein	67	6.96109e-05	2	2.15195e-05	5.16666e-05	1	0	6.07581e-05	1	0				NO	1.34731	NO	1.1457	NO	total only
AMN69_RS00555	GTP-binding protein	48	0.000297238	3	3.8542e-05	0.000250138	3	5.72094e-05	0.000259096	3	3.06285e-05				NO	1.1883	NO	1.14721	NO	total only
AMN69_RS19605	UDP-N-acetyl-D-mannosamine dehydrogenase	36	9.10915e-05	2	2.82463e-05	0.00012821	1	0	7.86028e-05	1	0				NO	-1.40748	NO	1.15888	NO	total only
AMN69_RS23745	alpha-L-fucosidase	50	5.72922e-05	3	2.033e-05	0.000112382	3	4.02874e-05	4.93803e-05	2	7.21368e-06				NO	-1.96156	NO	1.16022	NO	total only
AMN69_RS10110	magnesium chelatase subunit I	37	0.00106207	3	7.44586e-05	0.00126489	3	7.83771e-05	0.000913089	3	0.000193109				NO	-1.19097	NO	1.16316	NO	total only
AMN69_RS02250	adenylate kinase	21	0.000660537	3	8.16323e-05	0.000982207	3	0.000316764	0.000567816	3	0.000153848				NO	-1.48698	NO	1.16329	NO	total only
AMN69_RS08760	L-lactate permease	53	6.79236e-05	3	1.24085e-05	4.79879e-05	1	0	5.82937e-05	2	1.85138e-05				NO	1.41543	NO	1.1652	NO	total only
AMN69_RS22835	molecular chaperone DnaK	14	0.00102856	3	0.0001879	0.00162214	3	0.000141606	0.000880405	3	9.0109e-05				NO	-1.5771	NO	1.16828	NO	total only
AMN69_RS10175	molecular chaperone HtpG	78	0.00150245	3	0.000172708	0.00113231	3	0.000171867	0.00128439	3	0.000157172	0.00316307	2	2.27783e-05	NO	1.32689	NO	1.16978	NO	-2.10528
AMN69_RS08180	hypothetical protein	26	0.00148679	3	0.000211139	0.00151732	3	0.000211418	0.00127072	3	0.000380395				NO	-1.02053	NO	1.17004	NO	total only
AMN69_RS07470	cobalamin adenosyltransferase	21	0.000543885	3	9.64834e-05	0.000214479	2	3.28103e-05	0.000464773	3	9.75377e-05				NO	2.53585	NO	1.17022	NO	total only
AMN69_RS28615	beta-galactosidase	162	0.000191846	3	9.35146e-06	0.0002742	3	3.53627e-05	0.000163883	2	9.23038e-05				NO	-1.42928	NO	1.17063	NO	total only
AMN69_RS02775	thymidylate synthase	30	0.000215494	3	3.56959e-05	0.000259106	3	0.000110939	0.000184019	2	2.68138e-05				NO	-1.20238	NO	1.17104	NO	total only
AMN69_RS23925	polysaccharide deacetylase	18	0.000371691	3	0.000138271	0.00026926	2	7.69452e-05	0.000316165	3	2.80718e-05				NO	1.38042	NO	1.17562	NO	total only
AMN69_RS23560	hypothetical protein	18	0.00019579	3	6.51774e-05	0.000278866	2	0.000105763	0.00016645	2	9.2444e-06				NO	-1.42431	NO	1.17627	NO	total only
AMN69_RS23670	3-isopropylmalate dehydrogenase	39	0.00100904	3	3.33786e-05	0.000784693	3	0.000138032	0.0008575	3	0.00011276				NO	1.28591	NO	1.17673	NO	total only
AMN69_RS25015	dihydroorotate dehydrogenase	36	0.000840776	3	7.30452e-05	0.00124128	3	6.27413e-05	0.00071369	3	3.41e-05				NO	-1.47635	NO	1.17807	NO	total only
AMN69_RS06250	cell division protein FtsA	54	0.000542731	3	3.21669e-05	0.000562203	3	0.000183469	0.000460146	3	6.11644e-05				NO	-1.03588	NO	1.17948	NO	total only
AMN69_RS25100	aminopeptidase	44	0.000601379	3	9.26322e-05	0.000537974	3	2.89582e-05	0.00050965	3	5.54392e-05	0.00470637	1	0	NO	1.11786	NO	1.17998	NO	-7.82596
AMN69_RS19340	S9 family peptidase	83	0.000154631	3	2.96448e-05	0.000202128	3	0.000131382	0.000131021	2	1.67141e-05				NO	-1.30717	NO	1.18019	NO	total only
AMN69_RS05120	spx/MgsR family transcriptional regulator	14	0.000228844	3	5.97929e-05	0.000302449	3	4.75589e-05	0.000193774	3	7.60785e-05				NO	-1.32163	NO	1.18098	NO	total only
AMN69_RS01990	beta-hexosaminidase	95	3.72977e-05	3	1.26834e-05	8.03166e-05	1	0	3.15379e-05	2	1.75157e-06				NO	-2.15339	NO	1.18263	NO	total only
AMN69_RS25010	phosphate starvation protein PhoH	50	0.000897491	3	8.49464e-05	0.000786751	3	8.73996e-05	0.000758773	3	7.06179e-05	0.0016448	2	1.18447e-05	NO	1.14076	NO	1.18282	NO	-1.83266
AMN69_RS27475	ribosome biogenesis GTPase Der	50	0.000358485	3	6.17373e-05	0.000341774	3	3.94402e-05	0.000302979	3	6.94912e-05				NO	1.0489	NO	1.1832	NO	total only
AMN69_RS07195	30S ribosomal protein S5	18	0.00308484	3	0.000803673	0.00437293	3	0.000563308	0.00260497	3	0.000453142				NO	-1.41756	NO	1.18421	NO	total only
AMN69_RS07300	hypothetical protein	11	0.000392362	3	8.70462e-05	0.00112989	3	0.000323802	0.000331265	3	6.90461e-05				NO	-2.87973	NO	1.18443	NO	total only
AMN69_RS26290	hypothetical protein	99	0.000439355	3	0.000152545				0.000370849	3	0.000161837				YES	Car only	NO	1.18473	NO	total only
AMN69_RS06800	hypothetical protein	30	9.61223e-05	3	2.01333e-05	0.00011163	2	2.68516e-05	8.1085e-05	2	1.32384e-05				NO	-1.16134	NO	1.18545	NO	total only
AMN69_RS12765	beta-ketoacyl-ACP reductase	26	0.0026871	3	0.000246902	0.00356473	3	0.000110028	0.00225467	3	0.000481587				NO	-1.32661	NO	1.19179	NO	total only
AMN69_RS05490	cytosol nonspecific dipeptidase	52	0.000844854	3	1.41172e-05	0.000942172	3	0.000134195	0.000707641	3	3.45631e-05	0.00157015	1	0	NO	-1.11519	NO	1.1939	NO	-1.85848
AMN69_RS00565	fumarate hydratase	60	0.00193938	3	0.000271744	0.00314409	3	0.000450803	0.00162215	3	0.00035622	0.00479733	2	3.45471e-05	NO	-1.62118	NO	1.19556	NO	-2.47364
AMN69_RS16510	phosphogluconate dehydrogenase (NADP(+)-dependent, decarboxylating)	54	0.000603445	3	9.64985e-05	0.000687872	3	9.99189e-05	0.000503661	3	4.79861e-05	0.00226799	1	0	NO	-1.13991	NO	1.19812	NO	-3.7584
AMN69_RS09890	DUF5053 domain-containing protein	15	0.00023998	3	9.12843e-05	0.000179606	3	3.83435e-05	0.000200196	3	5.40322e-05				NO	1.33615	NO	1.19872	NO	total only
AMN69_RS04055	membrane protein	40	5.65607e-05	1	0	0.00017742	2	4.33726e-06	4.71617e-05	1	0				NO	-3.13681	NO	1.1993	NO	total only
AMN69_RS10360	oxaloacetate decarboxylase	68	0.000763855	3	9.29097e-05	0.000243984	3	4.04183e-05	0.000636121	3	0.000207217	0.00151394	2	0.000313239	NO	3.13076	NO	1.2008	NO	-1.98197
AMN69_RS14160	modulator protein	48	0.000443673	3	8.07058e-05	0.000636648	3	2.68198e-05	0.000368786	3	3.59013e-05	0.00255149	1	0	NO	-1.43495	NO	1.20306	NO	-5.75084
AMN69_RS02535	glucosamine-6-phosphate deaminase	30	0.00128037	3	0.000128121	0.00198246	3	0.000344683	0.00106277	3	0.000118209				NO	-1.54835	NO	1.20475	NO	total only
AMN69_RS19735	oxidoreductase	52	6.81351e-05	3	1.75037e-05	8.21674e-05	3	1.61603e-05	5.65506e-05	2	1.60058e-05				NO	-1.20595	NO	1.20485	NO	total only
AMN69_RS09270	hypothetical protein	12	0.00053397	3	0.000139517	0.000837195	3	0.000108546	0.000442896	3	8.61737e-05				NO	-1.56787	NO	1.20563	NO	total only
AMN69_RS22420	hypothetical protein	11	0.00219326	3	0.000590403	0.00474787	3	0.000266435	0.00181339	3	0.000509029	0.00742252	1	0	NO	-2.16475	NO	1.20948	NO	-3.38424
AMN69_RS27470	GTPase Era	34	0.000547669	3	6.33585e-05	0.000370135	3	0.000199035	0.000452287	3	1.92514e-05				NO	1.47965	NO	1.21089	NO	total only
AMN69_RS21935	DUF2807 domain-containing protein	28	0.000352005	3	0.000136206	0.000269426	3	8.41651e-05	0.00029068	3	8.87593e-05				NO	1.3065	NO	1.21097	NO	total only
AMN69_RS14360	glycine--tRNA ligase	59	0.000613344	3	0.000202091	0.00124595	3	0.000229959	0.000505473	3	0.00010047				NO	-2.03141	NO	1.21341	NO	total only
AMN69_RS18880	thiamine-phosphate kinase	38	0.000177562	3	5.22444e-05	0.000127605	3	4.52154e-05	0.000145856	3	9.29363e-05				NO	1.39149	NO	1.21737	NO	total only
AMN69_RS28670	elongation factor Ts	36	0.00584617	3	0.000799332	0.00607769	3	0.000904552	0.00479887	3	0.000875949				NO	-1.0396	NO	1.21824	NO	total only
AMN69_RS06255	cell division protein FtsZ	48	0.000476286	3	3.6608e-05	0.000444887	3	0.000206575	0.000390747	3	5.84695e-05				NO	1.07058	NO	1.21891	NO	total only
AMN69_RS07075	multidrug transporter AcrB	115	0.000161427	3	1.23008e-05	0.000155606	3	3.32081e-05	0.000132424	3	3.76494e-05				NO	1.03741	NO	1.21901	NO	total only
AMN69_RS23240	glycoside hydrolase	36	0.000111525	3	5.60939e-05	0.000103686	3	3.05163e-05	9.14592e-05	3	2.9945e-05				NO	1.0756	NO	1.21939	NO	total only
AMN69_RS23755	histidine--tRNA ligase	50	0.000416149	3	3.64337e-05	0.000641234	3	4.65227e-05	0.000341215	3	1.34221e-05				NO	-1.54088	NO	1.21961	NO	total only
AMN69_RS10845	signal recognition particle protein	49	0.000997728	3	5.43845e-05	0.000672329	3	8.07251e-05	0.000815755	3	0.00014071				NO	1.48399	NO	1.22307	NO	total only
AMN69_RS23185	phenylacetate--CoA ligase	49	0.000211932	3	2.23218e-05	0.000211326	3	5.06776e-05	0.000173247	1	0				NO	1.00287	NO	1.22329	NO	total only
AMN69_RS26620	peroxiredoxin	17	0.000436765	3	0.000178925	0.00026944	3	4.6607e-05	0.000356863	3	0.000155445				NO	1.62101	NO	1.2239	NO	total only
AMN69_RS11065	5-(carboxyamino)imidazole ribonucleotide mutase	18	0.000908837	3	0.00011714	0.00136642	3	8.8611e-05	0.000741945	3	4.60041e-05				NO	-1.50348	NO	1.22494	NO	total only
AMN69_RS25860	transcriptional regulator	28	0.000907337	3	0.000119552	0.000903139	3	3.7202e-05	0.000738584	3	4.33229e-05	0.00293714	2	2.11513e-05	NO	1.00465	NO	1.22848	NO	-3.2371
AMN69_RS27110	adenylosuccinate lyase	51	0.00062416	3	8.01888e-05	0.0011351	3	0.000140596	0.00050694	3	6.29724e-05				NO	-1.8186	NO	1.23123	NO	total only
AMN69_RS10155	universal stress protein	43	0.000627206	3	0.000125976	0.000631999	3	0.000125327	0.0005092	3	0.000101247				NO	-1.00764	NO	1.23175	NO	total only
AMN69_RS01325	S9 family peptidase	84	0.000167158	3	3.25629e-05	0.000216274	3	4.16389e-05	0.000135644	3	2.20976e-05	0.000986097	1	0	NO	-1.29383	NO	1.23233	NO	-5.89919
AMN69_RS06750	cysteine--tRNA ligase	56	0.000274957	3	6.40261e-05	0.000406258	3	0.000131387	0.000222724	3	8.76159e-05				NO	-1.47753	NO	1.23452	NO	total only
AMN69_RS12090	epimerase	36	0.000187412	3	4.67151e-05	0.000306895	3	0.000126504	0.000151809	2	5.39679e-06				NO	-1.63754	NO	1.23453	NO	total only
AMN69_RS02635	acetolactate synthase small subunit	22	0.00048917	3	5.23627e-05	0.000381403	3	4.78887e-05	0.000395154	3	8.56659e-05				NO	1.28255	NO	1.23792	NO	total only
AMN69_RS08355	pyridine nucleotide-disulfide oxidoreductase	50	0.000814211	3	0.000120834	0.00042021	3	0.000102067	0.000654008	3	0.00026455				NO	1.93763	NO	1.24496	NO	total only
AMN69_RS16600	UDP-N-acetylglucosamine 2-epimerase (non-hydrolyzing)	40	0.000124383	3	3.11988e-05	0.000181864	3	7.21374e-06	9.987e-05	2	5.54664e-06				NO	-1.46213	NO	1.24545	NO	total only
AMN69_RS26450	hypothetical protein	37	0.000100867	2	9.14658e-06	0.000100884	3	2.96915e-05	8.09756e-05	2	4.49728e-06				NO	-1.00017	NO	1.24564	NO	total only
AMN69_RS14510	NADH-dependent dehydrogenase	50	5.25737e-05	2	1.18688e-05				4.21666e-05	1	0				YES	Car only	NO	1.24681	NO	total only
AMN69_RS00975	elongation factor G	80	0.00274381	3	0.000370154	0.00250055	3	0.000307514	0.00220057	3	9.50436e-05	0.00539514	2	0.000218134	NO	1.09728	NO	1.24686	NO	-1.96629
AMN69_RS16995	peptidylprolyl isomerase	21	0.00122417	3	7.55126e-05	0.000914674	3	0.000154397	0.000981257	3	0.000133046				NO	1.33837	NO	1.24755	NO	total only
AMN69_RS01980	membrane protein	25	0.000254039	3	8.42616e-05	0.00016623	3	5.26816e-05	0.000203479	3	6.39449e-05				NO	1.52824	NO	1.24848	NO	total only
AMN69_RS08370	cytidine deaminase	18	0.000234525	3	8.72174e-05	0.00025229	3	3.13905e-05	0.000187543	2	7.44658e-05				NO	-1.07575	NO	1.25051	NO	total only
AMN69_RS11195	glucokinase	34	0.00188631	3	0.0002523	0.00241271	3	0.000437088	0.00150394	3	0.000105213				NO	-1.27906	NO	1.25424	NO	total only
AMN69_RS22365	2,5-diketo-D-gluconic acid reductase	32	0.00125931	3	0.000378541	0.000902038	3	7.46952e-05	0.00100371	3	0.000251217				NO	1.39607	NO	1.25466	NO	total only
AMN69_RS26325	hypothetical protein	89	0.000820753	3	0.000231019				0.000651252	3	0.000200233				YES	Car only	NO	1.26027	NO	total only
AMN69_RS01060	methylglyoxal synthase	20	0.000376002	3	1.62309e-05	0.000854392	3	7.05464e-05	0.000297787	3	0.000111727				NO	-2.2723	NO	1.26266	NO	total only
AMN69_RS25455	hypothetical protein	52	0.000121772	3	4.5286e-05	0.000177666	3	3.55312e-05	9.63942e-05	3	2.71519e-05				NO	-1.459	NO	1.26328	NO	total only
AMN69_RS26390	hypothetical protein	32	0.00278299	3	0.000385242	0.00239348	3	0.00012425	0.0021943	3	0.00013636	0.00771924	2	0.00134052	NO	1.16273	NO	1.26828	NO	-2.77373
AMN69_RS14825	beta-galactosidase	124	0.000645204	3	1.91522e-05	0.000105844	3	4.22399e-05	0.000508203	3	0.000133025				NO	6.09583	NO	1.26958	NO	total only
AMN69_RS11305	hexokinase	45	0.000191409	3	2.5271e-05	0.000117157	3	2.32757e-05	0.000150713	3	5.91722e-05				NO	1.63378	NO	1.27002	NO	total only
AMN69_RS13145	hypothetical protein	67	0.000597509	3	0.000173199	0.000187181	3	0.000106112	0.000470217	3	0.000232275				NO	3.19215	NO	1.27071	NO	total only
AMN69_RS23285	hypothetical protein	7	0.000565423	3	9.23961e-05	0.000741867	1	0	0.000443971	2	7.8144e-06				NO	-1.31206	NO	1.27356	NO	total only
AMN69_RS00190	cofactor-independent phosphoglycerate mutase	45	0.00011936	3	3.39889e-05	6.9241e-05	1	0	9.37036e-05	1	0				NO	1.72384	NO	1.27381	NO	total only
AMN69_RS17180	glycosyl hydrolase family 43	45	7.16027e-05	1	0				5.60996e-05	2	1.41781e-05				YES	Car only	NO	1.27635	NO	total only
AMN69_RS07950	2-oxoglutarate ferredoxin oxidoreductase subunit beta	37	0.00122251	3	0.000200748	0.000941571	3	0.000186567	0.000956192	3	5.76485e-05				NO	1.29837	NO	1.27852	NO	total only
AMN69_RS11100	malate dehydrogenase	36	0.00288836	3	0.000291656	0.00176513	3	5.09608e-05	0.00225738	3	0.000786502	0.00340199	1	0	NO	1.63635	NO	1.27952	NO	-1.17783
AMN69_RS03745	aminodeoxychorismate/anthranilate synthase component II	21	0.000477459	3	3.11865e-05	0.000320693	3	8.89786e-05	0.000372533	2	0.000121541				NO	1.48883	NO	1.28166	NO	total only
AMN69_RS09010	potassium transporter	25	0.000341497	3	5.01908e-05	0.000264857	3	6.51808e-05	0.000266361	3	2.5337e-05				NO	1.28936	NO	1.28208	NO	total only
AMN69_RS02975	hypothetical protein	24	0.000624299	3	4.39269e-05	0.000609381	3	0.00012117	0.000485807	3	5.1546e-05				NO	1.02448	NO	1.28508	NO	total only
AMN69_RS15515	ATP F0F1 synthase subunit gamma	33	0.00020847	3	6.31012e-05	0.000334743	3	4.0889e-05	0.000162189	3	3.84617e-05				NO	-1.60572	NO	1.28535	NO	total only
AMN69_RS18755	quinolinate synthetase	34	0.000387465	3	3.88673e-05	0.00059656	3	0.000198378	0.000301081	2	0.000115051	0.0024014	1	0	NO	-1.53965	NO	1.28691	NO	-6.19773
AMN69_RS25525	succinate dehydrogenase	27	0.00259251	3	0.000437085	0.00265716	3	0.000712139	0.00201349	3	0.000106031	0.00304592	2	2.19347e-05	NO	-1.02494	NO	1.28757	NO	-1.17489
AMN69_RS14225	aspartate-semialdehyde dehydrogenase	37	0.00215672	3	9.39897e-05	0.00235512	3	0.000490442	0.00167456	3	0.000241181				NO	-1.09199	NO	1.28793	NO	total only
AMN69_RS16810	peptidase S41	60	9.51694e-05	3	4.68511e-05	9.23148e-05	2	2.30739e-05	7.38886e-05	3	3.11718e-05				NO	1.03092	NO	1.28801	NO	total only
AMN69_RS23730	hypothetical protein	26	0.000122501	3	2.84079e-05	0.000199734	1	0	9.49621e-05	2	1.38725e-05				NO	-1.63047	NO	1.28999	NO	total only
AMN69_RS26085	DNA mismatch repair protein MutT	26	0.000101103	2	2.28245e-05				7.82845e-05	1	0				YES	Car only	NO	1.29148	NO	total only
AMN69_RS05485	ATPase AAA	60	4.38114e-05	2	9.89063e-06	5.83908e-05	3	1.94523e-05	3.39233e-05	1	0				NO	-1.33278	NO	1.29148	NO	total only
AMN69_RS00045	GMP synthase	48	0.000588578	3	1.29625e-05	0.000657538	3	0.000114081	0.000455092	3	0.000122274				NO	-1.11716	NO	1.29332	NO	total only
AMN69_RS05960	nucleoside-diphosphate kinase	17	0.000462309	3	1.51556e-05	0.000432486	3	6.65567e-05	0.000356893	3	6.39714e-05				NO	1.06896	NO	1.29537	NO	total only
AMN69_RS12695	acetylornithine aminotransferase	41	0.000376946	3	5.59772e-05	0.000352045	3	7.37931e-05	0.000290949	2	8.12446e-06				NO	1.07073	NO	1.29557	NO	total only
AMN69_RS02585	choloylglycine hydrolase	39	0.000982475	3	4.47799e-05	0.000753925	3	0.000144813	0.000758304	3	0.00027686	0.00474081	2	0.000493011	NO	1.30315	NO	1.29562	NO	-4.82538
AMN69_RS03835	thiol reductase thioredoxin	11	0.000553454	3	0.000186574	0.000660936	1	0	0.000427145	3	9.19702e-05				NO	-1.1942	NO	1.29571	NO	total only
AMN69_RS25155	electron transfer flavoprotein subunit alpha	37	0.000758953	3	0.000105547	0.000801034	3	6.85493e-05	0.000585379	3	0.000180536				NO	-1.05545	NO	1.29651	NO	total only
AMN69_RS05830	phosphoglucosamine mutase	50	0.000972504	3	4.18114e-05	0.000925319	3	9.81296e-05	0.000749485	3	0.000148868	0.00163295	1	0	NO	1.05099	NO	1.29756	NO	-1.67912
AMN69_RS16515	glucose-6-phosphate dehydrogenase	57	0.000557143	3	2.30424e-05	0.000823667	3	0.000146176	0.000428679	3	4.32502e-05				NO	-1.47838	NO	1.29968	NO	total only
AMN69_RS28685	transcriptional regulator	25	0.000172649	3	4.03494e-05	0.000152415	3	1.13141e-05	0.000132694	3	3.45405e-05				NO	1.13275	NO	1.30111	NO	total only
AMN69_RS06100	energy transducer TonB	69	5.7638e-05	3	1.72359e-05	7.28024e-05	2	1.75119e-05	4.42478e-05	1	0				NO	-1.2631	NO	1.30262	NO	total only
AMN69_RS12555	polyketide cyclase	15	0.000260069	3	8.49592e-05	0.000259205	3	5.72832e-05	0.000199352	3	4.79816e-05				NO	1.00333	NO	1.30458	NO	total only
AMN69_RS01905	peptidase M16	107	0.000143373	3	2.72622e-05	0.000212202	3	8.39982e-05	0.000109884	3	2.94109e-05				NO	-1.48007	NO	1.30476	NO	total only
AMN69_RS27695	transglutaminase	102	6.31788e-05	1	0	7.84843e-05	3	2.76221e-06	4.84121e-05	2	7.07223e-06				NO	-1.24226	NO	1.30502	NO	total only
AMN69_RS27105	pseudouridine synthase	57	0.00155673	3	0.000193866	0.0010007	3	2.73255e-05	0.00119285	3	0.000130424	0.00396512	2	0.000332129	NO	1.55563	NO	1.30505	NO	-2.54709
AMN69_RS08160	lactoylglutathione lyase	15	0.000214859	3	9.27481e-06	0.000310489	3	7.50045e-05	0.000164601	2	2.40456e-05	0.00552214	1	0	NO	-1.44508	NO	1.30533	NO	-25.7013
AMN69_RS22305	diaminopimelate decarboxylase	43	0.000273052	3	4.72795e-05	0.000375084	3	6.11276e-05	0.000208918	3	2.30586e-05				NO	-1.37367	NO	1.30698	NO	total only
AMN69_RS05185	nucleosidase	21	0.00017632	2	7.94037e-05	0.000205332	3	6.92341e-05	0.000134748	1	0				NO	-1.16454	NO	1.30852	NO	total only
AMN69_RS26345	hypothetical protein	20	0.00305888	3	0.000131454				0.00233414	3	0.000609335				YES	Car only	NO	1.31049	NO	total only
AMN69_RS26240	1,4-dihydroxy-2-naphthoyl-CoA synthase	30	0.000385768	3	0.000127399	0.000334751	3	0.000119825	0.000294288	3	0.000168178				NO	1.1524	NO	1.31085	NO	total only
AMN69_RS08860	D-mannonate oxidoreductase	29	0.000527692	3	0.000112914	0.000674259	3	6.08366e-05	0.000402064	3	5.4694e-05				NO	-1.27775	NO	1.31246	NO	total only
AMN69_RS06460	Fe-S cluster assembly ATPase SufC	28	0.00148691	3	0.000257435	0.00117395	3	0.000203825	0.00113192	3	0.000278338				NO	1.26658	NO	1.31361	NO	total only
AMN69_RS07660	transcriptional regulator	22	0.00089524	3	4.43007e-05	0.000869701	3	0.000245204	0.000680783	3	0.000111192	0.0037651	1	0	NO	1.02936	NO	1.31502	NO	-4.20568
AMN69_RS26625	DNA recombination/repair protein RecA	37	0.00109364	3	8.18132e-05	0.00131699	3	6.5478e-05	0.000831544	3	4.66692e-05				NO	-1.20423	NO	1.31519	NO	total only
AMN69_RS06450	cysteine sulfinate desulfinase	45	0.00032794	3	7.52627e-05	0.000207818	3	6.55284e-05	0.00024922	3	0.000121998				NO	1.57802	NO	1.31586	NO	total only
AMN69_RS08525	integration host factor subunit beta	10	0.00371289	3	0.000217572	0.00623232	3	0.00117097	0.00281965	3	0.000482968				NO	-1.67856	NO	1.31679	NO	total only
AMN69_RS06170	deoxyuridine 5'-triphosphate nucleotidohydrolase	16	0.000246182	3	6.38498e-05	0.000444949	3	0.000109061	0.000186892	3	4.49827e-05				NO	-1.8074	NO	1.31724	NO	total only
AMN69_RS02115	hypothetical protein	17	0.000231715	3	3.17581e-05	0.000183285	1	0	0.000175899	3	4.23367e-05				NO	1.26423	NO	1.31732	NO	total only
AMN69_RS18995	hypothetical protein	43	0.000389644	3	3.49015e-05	0.000449274	3	6.76306e-05	0.000295381	3	2.52251e-05				NO	-1.15304	NO	1.31912	NO	total only
AMN69_RS06950	4-hydroxy-tetrahydrodipicolinate reductase	28	0.000166248	3	7.2481e-05	0.00018969	3	2.42368e-05	0.000125828	2	2.47672e-05				NO	-1.14101	NO	1.32123	NO	total only
AMN69_RS07970	pyruvate kinase	54	0.00070605	3	7.16403e-05	0.00148527	3	0.000190666	0.000533898	3	8.63208e-05				NO	-2.10363	NO	1.32244	NO	total only
AMN69_RS12680	acetyl-CoA synthetase	62	0.000200014	3	4.12973e-05	0.000195541	3	2.84363e-05	0.00015079	2	3.17713e-05				NO	1.02287	NO	1.32644	NO	total only
AMN69_RS03470	altronate hydrolase	54	0.000206627	3	3.383e-05	0.000101505	2	5.33668e-06	0.000155662	2	1.90108e-05				NO	2.03564	NO	1.32741	NO	total only
AMN69_RS07410	glutamate--tRNA ligase	58	0.000389941	3	5.43124e-05	0.000404791	3	7.50873e-05	0.000293513	3	1.16892e-05				NO	-1.03808	NO	1.32853	NO	total only
AMN69_RS20455	acetate kinase	43	0.000174873	3	7.08324e-05	8.59133e-05	3	4.1786e-05	0.000131614	1	0				NO	2.03546	NO	1.32868	NO	total only
AMN69_RS15720	beta-galactosidase	78	3.21359e-05	3	6.59463e-06	3.47668e-05	2	5.17993e-06	2.41855e-05	1	0				NO	-1.08187	NO	1.32873	NO	total only
AMN69_RS14815	glycoside hydrolase family 2	98	0.000302505	3	5.77057e-05				0.000227044	3	9.51618e-05	0.000845226	1	0	YES	Car only	NO	1.33236	NO	-2.79409
AMN69_RS13050	NADP oxidoreductase	20	0.000196018	3	6.37053e-05	0.000150093	3	4.10331e-05	0.00014707	2	5.58492e-06				NO	1.30597	NO	1.33282	NO	total only
AMN69_RS12715	arginine repressor	17	0.000526624	3	6.45141e-05	0.000772111	3	9.38512e-05	0.000393882	3	3.08155e-05				NO	-1.46615	NO	1.33701	NO	total only
AMN69_RS26355	FAD-binding dehydrogenase	72	0.000218825	3	7.76492e-05				0.000163368	2	4.62389e-05				YES	Car only	NO	1.33945	NO	total only
AMN69_RS20355	TonB family domain-containing protein	32	9.89282e-05	2	3.53268e-05	0.000172061	3	7.55561e-05	7.37954e-05	3	1.78024e-05				NO	-1.73925	NO	1.34057	NO	total only
AMN69_RS24240	hypothetical protein	75	0.000101274	3	3.34034e-05	8.82744e-05	3	2.33779e-05	7.53865e-05	3	8.99883e-06				NO	1.14726	NO	1.34339	NO	total only
AMN69_RS12210	hypothetical protein	41	0.000969496	3	8.63765e-05	0.000411226	3	9.32378e-05	0.000721597	3	0.000197355				NO	2.35757	NO	1.34354	NO	total only
AMN69_RS02705	cytidylate kinase	26	0.00101557	3	6.04407e-05	0.00148448	3	0.000360537	0.000754853	3	0.000103842				NO	-1.46173	NO	1.34539	NO	total only
AMN69_RS12705	argininosuccinate synthase	45	0.00108141	3	2.93023e-05	0.00096815	3	0.000115439	0.000802619	3	0.000157265				NO	1.11698	NO	1.34735	NO	total only
AMN69_RS10245	hydrophobe/amphiphile efflux-1 family RND transporter	115	0.000266496	3	0.000110301	0.000105365	2	7.52636e-05	0.000197569	3	6.93717e-05				NO	2.52927	NO	1.34888	NO	total only
AMN69_RS06525	arginine decarboxylase	71	0.00035306	3	3.92737e-05	0.000295965	3	3.22729e-05	0.000261396	2	3.55518e-05				NO	1.19291	NO	1.35067	NO	total only
AMN69_RS07290	30S ribosomal protein S7	18	0.00449821	3	0.000243342	0.00349113	3	0.000798632	0.00332649	3	0.000777866	0.00690268	1	0	NO	1.28847	NO	1.35224	NO	-1.53454
AMN69_RS08170	hydrolase	28	0.000127889	3	1.87342e-05	0.000154549	2	3.09181e-05	9.4246e-05	3	2.86587e-05				NO	-1.20846	NO	1.35697	NO	total only
AMN69_RS26220	MarR family transcriptional regulator	14	0.00033117	3	2.37708e-05	0.000370934	1	0	0.000243787	2	2.57084e-05				NO	-1.12007	NO	1.35844	NO	total only
AMN69_RS23270	3'(2'),5'-bisphosphate nucleotidase	30	0.000143239	3	6.18321e-06	0.000180787	2	2.69357e-05	0.000105417	1	0				NO	-1.26214	NO	1.35879	NO	total only
AMN69_RS04525	preprotein translocase subunit SecA	46	9.34168e-05	3	4.03253e-06	6.60932e-05	3	8.23222e-06	6.875e-05	1	0				NO	1.41341	NO	1.35879	NO	total only
AMN69_RS27510	ATP-dependent Clp protease ATP-binding subunit ClpX	46	0.000138893	3	2.70492e-05	0.000107937	3	5.45576e-06	0.000102132	3	2.90393e-05				NO	1.2868	NO	1.35993	NO	total only
AMN69_RS09470	ferritin	18	0.000772716	3	6.02938e-05	0.000679864	3	0.000295069	0.000566898	3	0.000192779				NO	1.13657	NO	1.36306	NO	total only
AMN69_RS20580	glutamate-5-semialdehyde dehydrogenase	46	0.000238447	3	5.62721e-05	0.00025267	3	7.90043e-05	0.000174893	2	3.13572e-05				NO	-1.05965	NO	1.36339	NO	total only
AMN69_RS23100	O-acetylhomoserine (thiol)-lyase	47	0.000473181	3	6.50546e-05	0.000589666	3	6.15549e-05	0.000346694	3	0.000153375				NO	-1.24617	NO	1.36484	NO	total only
AMN69_RS20710	oxidoreductase	33	0.000206745	3	4.33577e-05	0.000265924	3	1.59465e-05	0.000151318	2	8.404e-06				NO	-1.28624	NO	1.36629	NO	total only
AMN69_RS11165	peptide-methionine (R)-S-oxide reductase	38	0.000704277	3	3.52372e-05	0.000510399	3	0.000162586	0.000514363	3	8.83104e-05				NO	1.37986	NO	1.36922	NO	total only
AMN69_RS06695	hypothetical protein	24	0.000775875	3	3.89708e-05	0.000659236	3	0.000149998	0.00056595	3	0.000134572				NO	1.17693	NO	1.37092	NO	total only
AMN69_RS05625	alpha-mannosidase	87	8.92468e-05	3	2.73594e-05	7.30851e-05	1	0	6.50506e-05	1	0				NO	1.22114	NO	1.37196	NO	total only
AMN69_RS07335	transcription termination/antitermination factor NusG	20	0.00075771	3	0.000229799	0.000458006	3	9.43879e-06	0.000552135	3	7.19193e-05				NO	1.65437	NO	1.37233	NO	total only
AMN69_RS11030	peptidase M24 family protein	52	0.000262055	3	3.20407e-05	0.000298993	3	3.88742e-05	0.000190899	3	4.4641e-05				NO	-1.14096	NO	1.37274	NO	total only
AMN69_RS16820	DNA topoisomerase IV subunit B	71	9.44998e-05	3	3.54005e-05	9.48411e-05	3	2.90984e-05	6.87685e-05	2	2.42263e-05				NO	-1.00361	NO	1.37417	NO	total only
AMN69_RS14165	TldD protein	56	0.000213694	3	8.14599e-05	0.000296869	3	4.93736e-05	0.000155456	3	4.83189e-05				NO	-1.38923	NO	1.37462	NO	total only
AMN69_RS19805	hypothetical protein	21	0.000207302	2	9.9567e-05	9.89156e-05	1	0	0.000150595	1	0				NO	2.09574	NO	1.37655	NO	total only
AMN69_RS01435	phosphoribosylaminoimidazolesuccinocarboxamide synthase	36	0.00309887	3	0.000526189	0.00296161	3	0.000259726	0.00225035	3	0.000132725	0.00626165	2	0.00281031	NO	1.04635	NO	1.37706	NO	-2.02063
AMN69_RS02180	4-hydroxythreonine-4-phosphate dehydrogenase PdxA	40	0.000332185	3	3.77783e-05	0.000334786	3	0.000115301	0.00024122	3	8.09015e-05				NO	-1.00783	NO	1.37711	NO	total only
AMN69_RS23655	3-isopropylmalate dehydratase large subunit	50	0.000563531	3	5.58953e-05	0.000585149	3	0.000148844	0.00040901	3	0.000142084	0.00163295	1	0	NO	-1.03836	NO	1.37779	NO	-2.89772
AMN69_RS01770	ATPase AAA	68	6.19343e-05	2	1.70392e-05	6.62052e-05	3	2.06586e-05	4.48985e-05	1	0				NO	-1.06896	NO	1.37943	NO	total only
AMN69_RS15705	SusC/RagA family protein	127	4.58591e-05	2	1.02303e-05				3.32021e-05	1	0				YES	Car only	NO	1.38121	NO	total only
AMN69_RS02645	ketol-acid reductoisomerase	38	0.00364942	3	0.000233458	0.00426239	3	0.000609178	0.00263938	3	0.000356968	0.00866462	2	0.00114444	NO	-1.16796	NO	1.38268	NO	-2.37425
AMN69_RS28700	metallophosphatase	38	0.000245016	3	1.72999e-05	0.000209724	2	8.93203e-06	0.000177197	3	4.83356e-05				NO	1.16828	NO	1.38273	NO	total only
AMN69_RS22050	excinuclease ABC subunit A	104	9.93052e-05	3	1.95367e-05	0.000109525	3	6.42039e-05	7.17549e-05	2	8.0146e-07				NO	-1.10291	NO	1.38395	NO	total only
AMN69_RS00995	30S ribosomal protein S6	13	0.00327932	3	0.000471559	0.00198634	3	0.000339502	0.00236911	3	0.000486376				NO	1.65094	NO	1.3842	NO	total only
AMN69_RS04160	amidophosphoribosyltransferase	52	0.000172161	3	1.20486e-05	6.32452e-05	2	3.32516e-06	0.000124304	2	2.66958e-06				NO	2.72211	NO	1.385	NO	total only
AMN69_RS05930	GTP cyclohydrolase I FolE	22	0.000237689	2	6.41107e-06				0.000171497	1	0				YES	Car only	NO	1.38597	NO	total only
AMN69_RS11135	GntR family transcriptional regulator	32	0.00049357	3	5.19253e-05	0.000270606	3	6.17683e-05	0.000356081	3	2.38519e-05				NO	1.82394	NO	1.38612	NO	total only
AMN69_RS10565	fructose-6-phosphate aldolase	24	0.00217219	3	0.000461636	0.00189112	3	0.000425938	0.00156634	3	0.000218414				NO	1.14863	NO	1.3868	NO	total only
AMN69_RS02695	ATP-dependent 6-phosphofructokinase	35	0.000759838	3	0.000127357	0.00139327	3	0.000298197	0.000546631	3	8.42123e-05				NO	-1.83364	NO	1.39004	NO	total only
AMN69_RS01975	DNA translocase FtsK	93	0.00011613	3	3.19061e-05	0.000103031	3	5.35588e-05	8.3524e-05	2	3.81835e-05				NO	1.12714	NO	1.39038	NO	total only
AMN69_RS01045	tRNA (N(6)-L-threonylcarbamoyladenosine(37)-C(2))- methylthiotransferase MtaB	50	7.87831e-05	3	1.07978e-05	0.000120011	2	4.62253e-06	5.6594e-05	1	0				NO	-1.52331	NO	1.39208	NO	total only
AMN69_RS07255	30S ribosomal protein S19	10	0.00288349	3	0.000481865	0.00185512	3	0.000324766	0.00207041	3	0.000313427				NO	1.55434	NO	1.39271	NO	total only
AMN69_RS17650	uridine kinase	23	0.000465448	3	6.68939e-05	0.000391604	3	0.00015574	0.000333748	3	4.82783e-05				NO	1.18857	NO	1.39461	NO	total only
AMN69_RS18875	purine-nucleoside phosphorylase	30	0.00143869	3	0.000211543	0.00187588	3	0.000232726	0.00103154	3	0.000102413	0.00342173	2	0.000660656	NO	-1.30388	NO	1.3947	NO	-2.37836
AMN69_RS20250	aspartate aminotransferase	49	0.000122684	3	6.17016e-05	0.000124111	3	2.24766e-05	8.79535e-05	3	2.17561e-05				NO	-1.01163	NO	1.39487	NO	total only
AMN69_RS07725	membrane protein	95	0.000141846	3	2.85461e-05	0.000164033	3	6.22782e-05	0.000101438	3	2.7298e-05				NO	-1.15641	NO	1.39835	NO	total only
AMN69_RS27975	succinate--CoA ligase subunit alpha	30	0.000800392	3	7.84497e-05	0.000572212	3	5.24713e-05	0.00057119	3	0.000128813				NO	1.39877	NO	1.40127	NO	total only
AMN69_RS00105	aspartate aminotransferase	43	0.00153844	3	4.4839e-05	0.00125511	3	0.000248356	0.00109616	3	0.000314176				NO	1.22574	NO	1.40349	NO	total only
AMN69_RS00635	UMP kinase	26	0.000937289	3	5.77182e-05	0.00150264	3	0.000158377	0.000667788	3	8.47263e-05	0.0031403	1	0	NO	-1.60317	NO	1.40357	NO	-3.3504
AMN69_RS26615	saccharopine dehydrogenase	45	0.000650425	3	3.64694e-05	0.000710803	3	6.88132e-05	0.000462839	3	7.04489e-05				NO	-1.09283	NO	1.4053	NO	total only
AMN69_RS05975	DJ-1 family protein	20	0.000421154	2	0.000115867	0.000346166	1	0	0.00029961	2	1.66399e-05				NO	1.21662	NO	1.40567	NO	total only
AMN69_RS07235	50S ribosomal protein L29	8	0.000593569	2	0.000211961	0.000649134	1	0	0.000420811	3	7.60056e-05				NO	-1.09361	NO	1.41054	NO	total only
AMN69_RS27520	IMP dehydrogenase	53	0.001027	3	4.56711e-05	0.00219257	3	0.000373935	0.000727063	3	0.000185054				NO	-2.13493	NO	1.41253	NO	total only
AMN69_RS25735	2-oxoglutarate ferredoxin oxidoreductase subunit gamma	20	0.000849968	3	0.000182334	0.00181856	3	0.000104746	0.000601145	3	0.000101755				NO	-2.13956	NO	1.41391	NO	total only
AMN69_RS05950	hypothetical protein	21	0.000134619	3	4.19295e-05	9.89156e-05	1	0	9.51142e-05	2	5.28251e-06				NO	1.36095	NO	1.41534	NO	total only
AMN69_RS07455	L-asparaginase 2	38	0.00269481	3	0.000731883	0.00126793	3	0.000200006	0.00190312	3	0.000726657	0.0107899	2	0.00425049	NO	2.12535	NO	1.41599	NO	-4.00395
AMN69_RS26705	HIT family protein	16	0.000380468	3	6.4872e-05	0.000666264	3	9.74845e-05	0.000268598	3	6.44932e-05				NO	-1.75117	NO	1.4165	NO	total only
AMN69_RS22260	hypothetical protein	14	0.000694683	3	0.000137899	0.000967509	3	0.000235125	0.00048931	3	0.000268938	0.00583198	1	0	NO	-1.39274	NO	1.41972	NO	-8.39517
AMN69_RS03205	V-type ATP synthase subunit A	66	0.000637646	3	5.52134e-05	0.000679409	3	0.00011538	0.000448653	3	0.000219133				NO	-1.0655	NO	1.42124	NO	total only
AMN69_RS15585	DNA-binding response regulator	26	0.000727782	3	2.23798e-05	0.000796406	3	6.95079e-05	0.000511297	3	7.60103e-05				NO	-1.09429	NO	1.4234	NO	total only
AMN69_RS28195	1,4-alpha-glucan-branching enzyme	51	0.000617523	3	1.88461e-05	0.000784918	3	6.62304e-05	0.000433285	3	7.2856e-05	0.00162416	1	0	NO	-1.27107	NO	1.42521	NO	-2.63012
AMN69_RS17455	beta-glucosidase	85	0.00110976	3	0.000167461	0.000592625	3	0.000122829	0.000778617	3	0.000230659	0.00169143	2	0.000229689	NO	1.87262	NO	1.4253	NO	-1.52414
AMN69_RS09780	TIGR04255 family protein	30	0.000635801	3	0.000111025	0.000357859	3	0.000144047	0.000445995	3	7.65181e-06				NO	1.77668	NO	1.42558	NO	total only
AMN69_RS07910	DNA-binding protein HU-beta	9	0.0169895	3	0.00118923	0.0145372	3	0.00152561	0.0118969	3	0.00131261				NO	1.16869	NO	1.42806	NO	total only
AMN69_RS23280	short-chain dehydrogenase	28	0.000495394	3	6.47065e-05	0.00036979	3	3.22913e-05	0.000346391	3	1.20993e-05				NO	1.33966	NO	1.43016	NO	total only
AMN69_RS06715	beta-ketoacyl-[acyl-carrier-protein] synthase II	45	0.0013754	3	0.000143673	0.00109835	3	0.000162696	0.000961411	3	0.000229896	0.00319493	2	0.000433857	NO	1.25224	NO	1.43061	NO	-2.32291
AMN69_RS15135	methylmalonyl-CoA mutase	79	0.000946845	3	0.000185251	0.000819417	3	5.76182e-05	0.000661767	3	0.000373658				NO	1.15551	NO	1.43078	NO	total only
AMN69_RS03840	glycerophosphoryl diester phosphodiesterase	28	0.000576866	3	5.61836e-05	0.000592396	3	0.000106717	0.00040297	3	7.51156e-05				NO	-1.02692	NO	1.43154	NO	total only
AMN69_RS03765	NADH-dependent alcohol dehydrogenase	42	0.000714864	3	0.000125802	0.000671645	3	0.000139214	0.000498552	3	0.000109715				NO	1.06435	NO	1.43388	NO	total only
AMN69_RS02055	nucleoside triphosphate pyrophosphohydrolase	30	0.000165844	3	4.15984e-05	0.000189865	3	1.5677e-05	0.000115591	2	1.01739e-05				NO	-1.14484	NO	1.43476	NO	total only
AMN69_RS27095	hypothetical protein	19	0.000333232	2	0.000118996	0.000721168	3	8.74654e-05	0.000232155	2	6.57079e-05				NO	-2.16416	NO	1.43538	NO	total only
AMN69_RS23065	thiol reductase thioredoxin	13	0.00101194	3	0.000178281	0.000790201	3	0.000402102	0.000704561	1	0				NO	1.28061	NO	1.43627	NO	total only
AMN69_RS16525	peroxidase	35	0.00047011	3	5.11898e-05	0.000315639	3	8.38202e-05	0.000327311	3	6.72824e-05				NO	1.48939	NO	1.43628	NO	total only
AMN69_RS23650	2-isopropylmalate synthase	54	0.000496647	3	5.67845e-05	0.000408404	3	4.0552e-05	0.000345139	3	0.00019123				NO	1.21607	NO	1.43898	NO	total only
AMN69_RS24330	polyribonucleotide nucleotidyltransferase	78	0.00224056	3	0.000272939	0.00287345	3	0.000418422	0.00155544	3	0.000722282	0.00106195	1	0	NO	-1.28247	NO	1.44047	NO	1
AMN69_RS00700	thiol reductase thioredoxin	11	0.000884142	3	0.000175508	0.000685735	3	0.000117874	0.000613194	3	0.000177555	0.0186909	2	0.000134599	NO	1.28933	NO	1.44186	NO	-21.1402
AMN69_RS07285	elongation factor G	78	0.00431779	3	0.00051471	0.00496054	3	0.00039896	0.00299285	3	0.00119681	0.00869276	2	0.000728128	NO	-1.14886	NO	1.4427	NO	-2.01324
AMN69_RS19475	tyrosine--tRNA ligase	48	0.000544208	3	2.98254e-05	0.000573308	3	1.97328e-05	0.000377119	3	0.00011157				NO	-1.05347	NO	1.44307	NO	total only
AMN69_RS13170	thiazole synthase	28	0.000240968	3	3.70292e-05	0.000219938	3	2.57288e-05	0.000166921	3	1.27565e-05				NO	1.09562	NO	1.44361	NO	total only
AMN69_RS05165	glycolate oxidase	27	0.000295291	3	9.48593e-05	0.000119671	2	3.41979e-05	0.000204466	2	2.97931e-05				NO	2.46752	NO	1.4442	NO	total only
AMN69_RS18535	phosphate transport system regulatory protein PhoU	24	0.000311779	3	0.000126982	0.000137031	2	7.20452e-06	0.000215819	2	3.79867e-06				NO	2.27524	NO	1.44463	NO	total only
AMN69_RS22285	UDP-glucose 4-epimerase	35	0.000143234	3	2.93932e-05	0.000107155	2	4.12185e-05	9.90776e-05	2	8.7205e-06				NO	1.3367	NO	1.44568	NO	total only
AMN69_RS06485	ribosome assembly cofactor RimP	18	0.000169604	1	0				0.00011713	1	0				YES	Car only	NO	1.448	NO	total only
AMN69_RS06165	hypothetical protein	67	4.55652e-05	1	0	3.44444e-05	1	0	3.14676e-05	1	0				NO	1.32286	NO	1.448	NO	total only
AMN69_RS01440	phosphate starvation-inducible protein PhoH	38	8.03387e-05	1	0	5.46639e-05	1	0	5.54824e-05	1	0				NO	1.46968	NO	1.448	NO	total only
AMN69_RS09245	hypothetical protein	10	0.00149834	3	9.67045e-05	0.00243223	3	0.000302946	0.00103404	3	0.000154299				NO	-1.62328	NO	1.44901	NO	total only
AMN69_RS01085	ribonucleoside-diphosphate reductase, adenosylcobalamin-dependent	96	0.00236817	3	0.000359737	0.00161394	3	0.000304863	0.00162419	3	0.000234139	0.00171333	2	1.23383e-05	NO	1.46732	NO	1.45806	NO	1
AMN69_RS01825	4-alpha-glucanotransferase	48	0.000333721	3	0.000148084	0.000283844	3	4.52197e-05	0.000228869	2	1.27111e-05				NO	1.17572	NO	1.45813	NO	total only
AMN69_RS17820	esterase	30	0.000179684	3	3.46412e-05	0.000188584	3	3.85505e-05	0.000123102	3	4.40689e-05				NO	-1.04953	NO	1.45964	NO	total only
AMN69_RS07905	arginine--tRNA ligase	67	0.000759475	3	0.000145615	0.000835289	3	0.000121406	0.000520143	3	2.97337e-05				NO	-1.09982	NO	1.46013	NO	total only
AMN69_RS06805	hypothetical protein	74	0.000112071	3	2.90894e-05	0.000112311	3	8.93212e-05	7.67406e-05	3	4.61232e-06				NO	-1.00215	NO	1.46039	NO	total only
AMN69_RS14820	hypothetical protein	88	0.00062192	3	0.000141629	6.89081e-05	2	3.34641e-06	0.000425065	3	0.000136872				NO	9.02534	NO	1.46312	NO	total only
AMN69_RS14880	hypothetical protein	27	0.000689638	3	0.000188965	0.000448942	3	0.000253984	0.000470421	3	4.01733e-05				NO	1.53614	NO	1.466	NO	total only
AMN69_RS03405	choloylglycine hydrolase	36	0.000983731	3	8.63368e-05	0.000532492	3	0.000107278	0.000668507	3	0.000214615	0.00453598	1	0	NO	1.84741	NO	1.47153	NO	-4.611
AMN69_RS00485	rRNA (cytidine-2'-O-)-methyltransferase	25	0.0003709	3	4.61939e-05	0.000355664	3	4.83707e-05	0.000251897	2	0.000125397				NO	1.04284	NO	1.47243	NO	total only
AMN69_RS23610	hypothetical protein	17	0.00114967	3	0.000208469	0.00112753	3	4.93512e-05	0.000778319	3	0.000198032				NO	1.01963	NO	1.47712	NO	total only
AMN69_RS14795	aldehyde dehydrogenase	52	0.000847752	3	0.000100712	7.98934e-05	1	0	0.000573601	3	0.00025862	0.00238939	1	0	NO	10.611	NO	1.47795	NO	-2.8185
AMN69_RS07650	mannose-1-phosphate guanylyltransferase	41	0.000165016	3	5.24452e-05	0.00040651	3	7.2753e-05	0.000111643	2	4.26256e-05				NO	-2.46346	NO	1.47807	NO	total only
AMN69_RS27215	sigma factor regulator FecR	22	0.000355518	3	4.50695e-05	0.000241424	3	3.08469e-05	0.000240451	3	8.33734e-05				NO	1.47259	NO	1.47854	NO	total only
AMN69_RS06110	sodium:proton antiporter	39	0.00039483	3	3.15571e-05	0.000736182	3	8.64984e-05	0.000266399	3	1.86531e-05				NO	-1.86456	NO	1.4821	NO	total only
AMN69_RS22310	aspartate kinase	49	0.00158271	3	0.000244137	0.00129217	3	6.13916e-05	0.00106737	3	0.000328928				NO	1.22485	NO	1.48282	NO	total only
AMN69_RS13260	chromosome segregation protein SMC	42	0.00011039	3	7.9236e-06	0.000114025	2	5.90777e-05	7.44293e-05	2	2.59675e-05				NO	-1.03293	NO	1.48315	NO	total only
AMN69_RS08865	mannonate dehydratase	44	0.000216294	3	8.03101e-05	0.000207311	3	2.17128e-05	0.000145644	2	2.58527e-05				NO	1.04333	NO	1.48508	NO	total only
AMN69_RS06105	thiol:disulfide interchange protein DsbE	72	5.44458e-05	3	5.32626e-06	7.2126e-05	1	0	3.66512e-05	3	1.11451e-05				NO	-1.32473	NO	1.48551	NO	total only
AMN69_RS22250	DNA polymerase III subunit epsilon	32	0.000247976	3	7.78998e-05	0.000198435	3	6.65104e-05	0.000166466	3	5.03693e-05				NO	1.24966	NO	1.48965	NO	total only
AMN69_RS00100	bifunctional 3,4-dihydroxy-2-butanone-4-phosphate synthase/GTP cyclohydrolase II	45	0.00051137	3	0.00011996	0.00065251	3	0.000122392	0.000343067	3	0.000127319				NO	-1.27601	NO	1.49058	NO	total only
AMN69_RS04405	type I restriction-modification system subunit M	59	9.82099e-05	2	2.92186e-05	0.000115448	3	2.1411e-05	6.58282e-05	2	3.00938e-05				NO	-1.17552	NO	1.49191	NO	total only
AMN69_RS01910	2-dehydro-3-deoxyphosphooctonate aldolase	29	0.000432181	3	3.90376e-05	0.000209675	3	2.6116e-05	0.00028935	3	9.16383e-05				NO	2.06119	NO	1.49363	NO	total only
AMN69_RS08175	pyridoxine/pyridoxamine 5'-phosphate oxidase	25	0.000200538	3	2.23075e-05	0.000166178	1	0	0.000134173	3	2.09807e-05				NO	1.20676	NO	1.49462	NO	total only
AMN69_RS12940	nucleotidyltransferase	34	0.00222122	3	0.000139776	0.00264939	3	0.000558255	0.00148579	3	3.43185e-05				NO	-1.19276	NO	1.49497	NO	total only
AMN69_RS10875	transcriptional regulator	19	0.000414635	3	3.15991e-05	0.000313919	3	9.68312e-05	0.000277138	3	9.44147e-05				NO	1.32083	NO	1.49613	NO	total only
AMN69_RS00090	hypothetical protein	15	0.000282683	3	9.35508e-05	0.000242557	2	1.17794e-05	0.000188647	1	0				NO	1.16543	NO	1.49848	NO	total only
AMN69_RS12865	hypothetical protein	61	8.89858e-05	3	2.76294e-05	8.39425e-05	3	3.07737e-05	5.93295e-05	3	2.48248e-05	0.00202229	2	1.45632e-05	NO	1.06008	NO	1.49986	NO	-22.726
AMN69_RS00185	bifunctional aspartate kinase/homoserine dehydrogenase I	89	0.000585743	3	2.54501e-05	0.00059979	3	3.22435e-05	0.00038903	3	0.00017813	0.00138607	2	9.98151e-06	NO	-1.02398	NO	1.50565	NO	-2.36634
AMN69_RS08290	2-nitropropane dioxygenase	33	0.000554586	3	0.000107157	0.000390782	3	0.000103747	0.000368091	3	7.86679e-05				NO	1.41917	NO	1.50665	NO	total only
AMN69_RS11140	hypothetical protein	26	0.000195697	1	0	0.000199734	1	0	0.000129838	2	5.15532e-05				NO	-1.02063	NO	1.50724	NO	total only
AMN69_RS04025	peptidase M23	67	0.000164559	3	2.34672e-05	9.93438e-05	3	4.40892e-05	0.000108774	3	2.26718e-05				NO	1.65646	NO	1.51286	NO	total only
AMN69_RS06465	Fe-S cluster assembly protein SufB	54	0.000337149	3	1.79352e-05	0.000229467	3	5.06367e-05	0.000222656	3	5.61165e-06				NO	1.46927	NO	1.51422	NO	total only
AMN69_RS04300	phosphorylase	32	0.000650225	3	8.21578e-05	0.00066877	3	6.49335e-05	0.000428309	3	0.000102987				NO	-1.02852	NO	1.51812	NO	total only
AMN69_RS22170	aldose epimerase	34	8.42533e-05	3	2.9897e-05	0.000122253	3	2.19696e-05	5.54843e-05	1	0				NO	-1.45101	NO	1.51851	NO	total only
AMN69_RS02725	TatD family hydrolase	29	0.000159218	3	3.01e-05	0.000151207	2	7.94981e-06	0.000104825	3	3.08949e-05				NO	1.05298	NO	1.5189	NO	total only
AMN69_RS27605	hybrid sensor histidine kinase/response regulator	42	7.62874e-05	3	1.89568e-05	6.323e-05	3	8.07894e-06	5.01984e-05	1	0				NO	1.20651	NO	1.51972	NO	total only
AMN69_RS23900	serine protease	79	0.000455902	3	2.87425e-05	0.00079247	3	0.00023038	0.000299775	3	3.93208e-05				NO	-1.73825	NO	1.52081	NO	total only
AMN69_RS19290	2-deoxyribose-5-phosphate aldolase	33	0.00151751	3	0.000178229	0.00175414	3	0.000127921	0.000996743	3	0.00029848				NO	-1.15593	NO	1.52247	NO	total only
AMN69_RS01370	hypothetical protein	21	0.000479262	3	6.57154e-05	0.000452723	3	9.03397e-05	0.000314732	3	0.000104669				NO	1.05862	NO	1.52276	NO	total only
AMN69_RS02835	two-component system response regulator	15	0.000307821	3	5.81933e-05	0.000276964	1	0	0.000201817	3	6.00926e-05				NO	1.11141	NO	1.52525	NO	total only
AMN69_RS01985	thioredoxin-disulfide reductase	34	0.00164091	3	0.000449774	0.00110265	3	0.000108755	0.00107557	3	8.46049e-05				NO	1.48816	NO	1.52562	NO	total only
AMN69_RS17415	endonuclease	40	0.000161106	1	0	0.000170306	3	2.71318e-05	0.000105417	1	0				NO	-1.05711	NO	1.52828	NO	total only
AMN69_RS01670	hypothetical protein	17	0.000189537	1	0	0.00012219	1	0	0.00012402	1	0				NO	1.55116	NO	1.52828	NO	total only
AMN69_RS25695	tRNA-specific adenosine deaminase	17	0.000189581	3	8.18366e-06	0.000193456	2	1.01711e-05	0.00012402	1	0				NO	-1.02044	NO	1.52864	NO	total only
AMN69_RS00255	O-acetylhomoserine aminocarboxypropyltransferase	47	0.000650088	3	0.000277728	9.1744e-05	3	3.09344e-05	0.0004244	3	0.000102699				NO	7.08589	NO	1.53178	NO	total only
AMN69_RS23215	threonine--tRNA ligase	75	0.000936311	3	5.9254e-05	0.000865168	3	8.70068e-05	0.000611181	3	0.000259018	0.00164875	2	0.000560111	NO	1.08223	NO	1.53197	NO	-1.7609
AMN69_RS00560	DUF4954 domain-containing protein	74	0.000207815	3	7.88412e-05	0.000347371	3	8.09801e-05	0.00013548	3	8.32769e-06				NO	-1.67154	NO	1.53392	NO	total only
AMN69_RS22880	[acyl-carrier-protein] S-malonyltransferase	31	0.00131748	3	7.41853e-05	0.00153594	3	0.000142541	0.00085877	3	0.000305928				NO	-1.16581	NO	1.53415	NO	total only
AMN69_RS18605	acetyl-CoA hydrolase	54	0.000583207	3	5.3996e-05	0.000644322	3	1.28032e-05	0.000380064	3	0.000225052				NO	-1.10479	NO	1.5345	NO	total only
AMN69_RS19530	S-adenosylmethionine synthase	48	0.000425241	3	1.83564e-05	0.000174009	3	4.00911e-05	0.000277061	3	0.000146378				NO	2.44378	NO	1.53483	NO	total only
AMN69_RS01830	alpha-amylase	53	0.000674916	3	0.000153464	0.000591189	3	8.4097e-05	0.000438908	3	0.000161721				NO	1.14163	NO	1.53772	NO	total only
AMN69_RS10450	NAD(P)H nitroreductase	20	0.000231819	3	1.66396e-05	0.000350303	3	7.57598e-05	0.000150755	3	6.92479e-06				NO	-1.5111	NO	1.53772	NO	total only
AMN69_RS20050	aminopeptidase	53	0.000242517	3	2.99395e-05	0.000305723	3	8.01177e-05	0.000156928	3	4.36158e-05				NO	-1.26062	NO	1.5454	NO	total only
AMN69_RS23255	sulfate adenylyltransferase subunit 2	36	0.000198416	3	8.29858e-06	0.000210644	3	8.2686e-05	0.00012811	3	4.04342e-05				NO	-1.06163	NO	1.54879	NO	total only
AMN69_RS13560	hypothetical protein	81	0.000351576	3	3.59185e-05	0.000257017	3	9.18032e-05	0.000226603	3	4.4769e-05				NO	1.36791	NO	1.5515	NO	total only
AMN69_RS09000	TrpB-like pyridoxal-phosphate dependent enzyme	50	0.000315499	3	4.10758e-05	0.000320984	3	1.79955e-05	0.000203068	2	7.10153e-05				NO	-1.01739	NO	1.55366	NO	total only
AMN69_RS05155	hypothetical protein	21	0.000976418	3	0.000251372	0.000197831	1	0	0.000628331	3	0.000184456				NO	4.93561	NO	1.55399	NO	total only
AMN69_RS17570	ATP phosphoribosyltransferase	31	0.000437715	3	0.000132141	0.000407263	3	5.14981e-05	0.000281233	3	4.5312e-05				NO	1.07477	NO	1.55642	NO	total only
AMN69_RS06520	acetylglutamate kinase	27	0.00090537	3	0.000133907	0.000634462	3	0.000267964	0.000581641	3	1.19748e-05				NO	1.42699	NO	1.55658	NO	total only
AMN69_RS20200	xylanase	57	6.90992e-05	3	4.44365e-05	9.52294e-05	2	5.98871e-06	4.42892e-05	2	1.11933e-05				NO	-1.37816	NO	1.56018	NO	total only
AMN69_RS15425	hypothetical protein	57	0.000493978	3	6.07772e-05	0.000830564	3	8.64307e-05	0.000316481	3	0.000137852				NO	-1.68138	NO	1.56084	NO	total only
AMN69_RS05565	chromosome partitioning protein ParA	35	0.00035863	3	5.67346e-05	0.000291417	3	7.67369e-05	0.000229707	3	6.42516e-05				NO	1.23064	NO	1.56125	NO	total only
AMN69_RS03680	5-aminoimidazole-4-carboxamide ribonucleotide transformylase	44	0.000356794	3	7.74856e-05	0.000547569	3	3.9316e-05	0.000228129	3	3.25065e-05				NO	-1.53469	NO	1.564	NO	total only
AMN69_RS07655	AMP-binding protein	62	0.000172351	3	4.02198e-05	0.000193083	3	2.42271e-05	0.000110073	2	4.20618e-05				NO	-1.12029	NO	1.56579	NO	total only
AMN69_RS07675	30S ribosomal protein S15	10	0.00244641	3	0.000376815	0.00142392	3	0.000388535	0.00156172	3	0.000402985				NO	1.71808	NO	1.56648	NO	total only
AMN69_RS04650	hypothetical protein	131	0.000129912	3	2.47832e-05	3.84883e-05	3	1.18681e-05	8.2884e-05	3	2.84904e-05				NO	3.37536	NO	1.56739	NO	total only
AMN69_RS24915	epimerase	33	0.000119938	3	1.95992e-05	0.000152812	3	2.87613e-05	7.64995e-05	2	1.93338e-05				NO	-1.27409	NO	1.56783	NO	total only
AMN69_RS10065	tRNA (adenosine(37)-N6)-threonylcarbamoyltransferase complex transferase subunit TsaD	37	0.000106979	3	3.87657e-05	7.96253e-05	2	2.34839e-05	6.82292e-05	2	1.72437e-05				NO	1.34353	NO	1.56793	NO	total only
AMN69_RS23085	arylsulfatase	57	0.000137213	3	2.89955e-05	9.65958e-05	3	4.24174e-05	8.72898e-05	3	2.56853e-05				NO	1.42049	NO	1.57192	NO	total only
AMN69_RS20115	type II restriction endonuclease	41	0.00012135	3	3.04379e-05	0.000168047	3	1.9654e-05	7.71341e-05	1	0				NO	-1.38482	NO	1.57323	NO	total only
AMN69_RS03015	anaerobic ribonucleoside triphosphate reductase	90	0.000258	3	3.06445e-05	0.000501066	3	0.000167752	0.000163578	3	9.47456e-05				NO	-1.94212	NO	1.57723	NO	total only
AMN69_RS15575	hypothetical protein	37	0.000230741	3	3.39127e-05	0.000248609	3	2.35985e-05	0.000146207	2	3.22428e-05				NO	-1.07744	NO	1.57818	NO	total only
AMN69_RS15130	methylmalonyl-CoA mutase small subunit	70	0.000888215	3	0.00012089	0.000722536	3	0.000188024	0.000562554	3	0.000176653				NO	1.2293	NO	1.5789	NO	total only
AMN69_RS00915	mannonate oxidoreductase	40	0.00012486	3	8.78538e-06	8.22188e-05	2	4.32271e-06	7.90624e-05	1	0				NO	1.51863	NO	1.57926	NO	total only
AMN69_RS28575	galactose-1-epimerase	40	0.000435821	3	7.14617e-05	0.000368594	3	7.66053e-05	0.00027546	3	8.522e-06	0.0020708	1	0	NO	1.18239	NO	1.58216	NO	-4.7515
AMN69_RS26225	haloacid dehalogenase	45	0.000341344	3	2.23349e-05	0.000414792	3	3.84518e-05	0.000215509	3	9.10313e-05				NO	-1.21517	NO	1.5839	NO	total only
AMN69_RS04150	glycine cleavage system protein T	40	0.000159715	3	6.42156e-05	0.000152035	3	2.75338e-05	0.000100807	3	2.30943e-05				NO	1.05051	NO	1.58436	NO	total only
AMN69_RS25020	YggS family pyridoxal phosphate enzyme	25	0.000422907	3	0.000140783	0.000373901	1	0	0.000266867	3	4.692e-05				NO	1.13107	NO	1.58471	NO	total only
AMN69_RS14005	cell filamentation protein Fic	21	0.000150772	3	6.47521e-05	0.000134743	2	1.36305e-05	9.51142e-05	2	5.28251e-06				NO	1.11896	NO	1.58517	NO	total only
AMN69_RS01375	acyl-[acyl-carrier-protein]--UDP-N- acetylglucosamine O-acyltransferase	28	0.000662993	3	0.00010302	0.000708066	3	0.000173863	0.000417745	3	4.03439e-05	0.00443744	1	0	NO	-1.06798	NO	1.58708	NO	-6.69303
AMN69_RS09055	TetR family transcriptional regulator	23	0.000340061	3	4.31099e-05	0.000123026	2	1.24453e-05	0.000213662	3	9.66644e-05				NO	2.76413	NO	1.59158	NO	total only
AMN69_RS19465	5-keto-4-deoxyuronate isomerase	32	0.000300954	3	5.07856e-05	0.00025137	3	2.66337e-05	0.000188428	3	6.97975e-05				NO	1.19726	NO	1.59718	NO	total only
AMN69_RS08325	phosphoglucomutase	65	0.00288913	3	0.000194817	0.00308688	3	0.000332587	0.00180587	3	0.000277362	0.00411427	2	0.000345919	NO	-1.06845	NO	1.59985	NO	-1.42405
AMN69_RS18440	hypothetical protein	29	0.000108189	2	2.91814e-06				6.76183e-05	2	2.56778e-06				YES	Car only	NO	1.6	NO	total only
AMN69_RS28200	hypothetical protein	16	0.000333334	3	0.000105799	0.000591744	3	8.90037e-05	0.000208094	3	1.97946e-05				NO	-1.77523	NO	1.60184	NO	total only
AMN69_RS10095	30S ribosomal protein S12 methylthiotransferase RimO	51	0.000165911	3	7.14774e-05	9.7293e-05	2	1.58331e-05	0.00010335	1	0				NO	1.70527	NO	1.60533	NO	total only
AMN69_RS19335	RNA methyltransferase	56	0.000235923	3	1.10771e-05	0.000269396	3	4.63076e-05	0.000146757	3	6.74295e-05				NO	-1.14188	NO	1.60757	NO	total only
AMN69_RS26420	ferredoxin	20	0.000254406	1	0	0.000244329	3	9.00598e-05	0.000158125	1	0				NO	1.04124	NO	1.60889	NO	total only
AMN69_RS01930	hypothetical protein	45	7.54143e-05	1	0	5.65191e-05	1	0	4.68518e-05	1	0				NO	1.33432	NO	1.60963	NO	total only
AMN69_RS10020	DNA-binding response regulator	26	0.000191369	3	3.09451e-05				0.000118829	2	3.77397e-05				YES	Car only	NO	1.61045	NO	total only
AMN69_RS17765	alpha-2-macroglobulin	209	0.000199478	3	4.83511e-05	0.000278293	3	4.74123e-05	0.000123368	3	4.2069e-05				NO	-1.39511	NO	1.61693	NO	total only
AMN69_RS16400	nucleotide exchange factor GrpE	22	0.00103059	3	0.000295911	0.00121748	3	0.000325924	0.000637333	3	4.87068e-05				NO	-1.18135	NO	1.61703	NO	total only
AMN69_RS26455	8-amino-7-oxononanoate synthase	43	0.000583822	3	6.40215e-05	0.000490473	3	9.06127e-05	0.000360641	2	3.16065e-05				NO	1.19032	NO	1.61884	NO	total only
AMN69_RS19670	methionine--tRNA ligase	78	0.000614702	3	3.56978e-05	0.000769255	3	4.21304e-05	0.000378695	3	0.000133002				NO	-1.25143	NO	1.62321	NO	total only
AMN69_RS10235	AMP nucleosidase	29	0.000469883	3	3.60565e-05	0.000313217	3	6.35235e-05	0.000289367	3	2.80051e-05				NO	1.50018	NO	1.62383	NO	total only
AMN69_RS01090	NADPH-dependent oxidoreductase	28	0.000308293	3	4.45917e-05	0.000280358	3	7.74799e-05	0.000189813	3	3.69316e-05				NO	1.09964	NO	1.6242	NO	total only
AMN69_RS14805	aldolase	28	0.00160944	3	0.00019084	8.24205e-05	1	0	0.000990469	3	0.000276287				NO	19.5272	NO	1.62493	NO	total only
AMN69_RS11215	50S ribosomal protein L19	13	0.0035927	3	0.000618635	0.00510382	3	0.000512311	0.00221067	3	0.0005661	0.0127434	1	0	NO	-1.42061	NO	1.62516	NO	-3.54703
AMN69_RS06480	transcription termination/antitermination protein NusA	50	0.000991771	3	0.000302905	0.000893653	3	8.74735e-05	0.000609592	3	0.000159356	0.00288136	2	0.000431928	NO	1.10979	NO	1.62694	NO	-2.90527
AMN69_RS01300	enoyl-ACP reductase	31	0.00137036	3	4.14327e-05	0.00177071	3	0.000392046	0.000841346	3	3.19222e-05				NO	-1.29215	NO	1.62877	NO	total only
AMN69_RS02590	hypothetical protein	50	0.000395801	3	6.13631e-05	0.000662724	3	6.26878e-05	0.00024292	3	8.36806e-05				NO	-1.67439	NO	1.62935	NO	total only
AMN69_RS25205	threonine aldolase	38	0.00028319	3	0.00010167	0.000143782	3	9.21266e-05	0.000173753	1	0				NO	1.96958	NO	1.62984	NO	total only
AMN69_RS03730	N-(5'-phosphoribosyl)anthranilate isomerase	24	0.000192388	3	3.63708e-05	0.000144236	1	0	0.000117904	1	0				NO	1.33385	NO	1.63174	NO	total only
AMN69_RS02245	hypoxanthine phosphoribosyltransferase	20	0.000518305	3	6.27592e-05	0.00050428	3	9.49123e-05	0.000317205	3	0.000117756				NO	1.02781	NO	1.63398	NO	total only
AMN69_RS05850	ribulose-phosphate 3-epimerase	24	0.000428755	3	7.42202e-05	0.000201945	2	5.77089e-05	0.000262311	3	6.16667e-05				NO	2.12313	NO	1.63453	NO	total only
AMN69_RS00880	oxidoreductase	27	0.000447443	3	8.70049e-05	0.000392149	3	0.000157067	0.000272659	3	3.55157e-05				NO	1.141	NO	1.64103	NO	total only
AMN69_RS15675	ribose-phosphate pyrophosphokinase	34	0.000708994	3	0.00012044	0.000541116	3	1.70878e-05	0.000431229	3	7.34522e-05	0.00365436	1	0	NO	1.31024	NO	1.64412	NO	-5.15429
AMN69_RS25190	molecular chaperone DnaJ	35	0.000572436	3	0.000123721	0.000352962	3	0.000107695	0.000347767	3	9.52166e-05				NO	1.62181	NO	1.64603	NO	total only
AMN69_RS05725	glutathione peroxidase	21	0.00107163	3	0.000251595	0.000553569	3	9.02685e-05	0.000650346	3	4.95999e-05				NO	1.93586	NO	1.64778	NO	total only
AMN69_RS08520	ribonuclease E/G	59	0.000103178	3	1.75924e-05	0.000120013	3	3.98952e-05	6.25941e-05	3	2.24079e-05				NO	-1.16317	NO	1.64836	NO	total only
AMN69_RS10735	arylsulfatase	56	0.00012822	3	5.96452e-05	0.000125847	2	3.31133e-05	7.77765e-05	2	4.01277e-05				NO	1.01886	NO	1.64857	NO	total only
AMN69_RS18785	SusC/RagA family TonB-linked outer membrane protein	117	3.47905e-05	1	0				2.11027e-05	2	3.08277e-06				YES	Car only	NO	1.64863	NO	total only
AMN69_RS22320	bifunctional phosphoribosyl-AMP cyclohydrolase/phosphoribosyl-ATP diphosphatase	23	0.0014611	3	0.000407815	0.00115133	3	0.000280748	0.00088444	3	0.000208355				NO	1.26905	NO	1.652	NO	total only
AMN69_RS10200	4-hydroxy-tetrahydrodipicolinate synthase	33	0.000518567	3	5.73804e-05	0.000502729	3	5.68697e-05	0.000313684	3	0.000114177				NO	1.0315	NO	1.65315	NO	total only
AMN69_RS00680	DUF4834 domain-containing protein	11	0.000390698	2	2.06531e-05				0.000236268	2	5.12318e-05				YES	Car only	NO	1.65362	NO	total only
AMN69_RS25230	pyruvate oxidase	63	0.000628567	3	0.000127167	0.000402554	3	5.63226e-05	0.000380108	3	0.000219775				NO	1.56145	NO	1.65365	NO	total only
AMN69_RS07090	TetR family transcriptional regulator	25	0.000187686	2	1.58391e-05	8.30891e-05	1	0	0.000113188	1	0				NO	2.25885	NO	1.65818	NO	total only
AMN69_RS16490	long-chain-fatty-acid--CoA ligase	63	0.000249488	3	6.48841e-05	0.000268267	3	8.96611e-05	0.000150157	2	4.37794e-07				NO	-1.07527	NO	1.66151	NO	total only
AMN69_RS08435	myo-inositol-1-phosphate synthase	48	0.00128906	3	5.64455e-05	0.00120442	3	0.000132545	0.000774934	3	0.000160985				NO	1.07027	NO	1.66344	NO	total only
AMN69_RS22885	succinate--CoA ligase subunit beta	41	0.000717085	3	0.000151784	0.000463817	3	9.03957e-05	0.000430715	3	0.000144673				NO	1.54605	NO	1.66487	NO	total only
AMN69_RS12585	hypothetical protein	11	0.00213676	3	0.000752887	0.000839801	3	6.92004e-05	0.00128028	3	0.000151214	0.0205465	2	0.00172103	NO	2.54436	NO	1.66897	NO	-9.61573
AMN69_RS23695	cysteine synthase A	33	0.000185047	3	2.22313e-05	0.000219252	3	2.12768e-05	0.00011079	3	3.52726e-05				NO	-1.18484	NO	1.67025	NO	total only
AMN69_RS07680	translational GTPase TypA	67	0.000357819	3	2.80492e-05	0.000328518	3	9.82967e-05	0.000214067	2	2.5261e-05				NO	1.08919	NO	1.67153	NO	total only
AMN69_RS29290	50S ribosomal protein L18	13	0.00409132	3	0.000453608	0.00492357	3	0.000338025	0.00244544	3	0.000494944	0.00955755	1	0	NO	-1.20342	NO	1.67304	NO	-2.33606
AMN69_RS01280	phosphoglycolate phosphatase	24	0.000131936	2	3.7668e-05	0.000187669	2	2.8709e-05	7.86028e-05	1	0				NO	-1.42243	NO	1.67851	NO	total only
AMN69_RS11560	pyruvate, phosphate dikinase	100	0.002379	3	0.000310907	0.00272381	3	0.000158918	0.00141613	3	0.00070452	0.00206192	2	0.000837205	NO	-1.14494	NO	1.67992	NO	1
AMN69_RS17645	stress responsive protein	11	0.000870327	3	0.000271201	0.00112989	3	0.000323802	0.00051736	3	4.59357e-05				NO	-1.29824	NO	1.68225	NO	total only
AMN69_RS03750	anthranilate synthase subunit I	52	0.000287405	3	5.47093e-05	0.000195391	3	4.58995e-05	0.000170719	2	2.88116e-05				NO	1.47092	NO	1.6835	NO	total only
AMN69_RS14515	DNA topoisomerase IV subunit A	100	0.000134746	3	4.25652e-05	0.000130807	3	8.26701e-05	7.9896e-05	2	4.43731e-06				NO	1.03012	NO	1.68652	NO	total only
AMN69_RS03725	tryptophan synthase subunit alpha	29	0.000625841	3	6.36222e-05	0.000257588	3	0.000133743	0.000370342	3	0.000151626				NO	2.42962	NO	1.6899	NO	total only
AMN69_RS03340	L-fucose isomerase	66	0.000162764	3	4.63484e-05	0.000239114	3	2.18489e-05	9.62558e-05	2	3.23669e-05				NO	-1.46909	NO	1.69095	NO	total only
AMN69_RS25000	RidA family protein	13	0.000519661	2	0.000106569	0.00111319	3	6.04192e-05	0.000307292	2	1.70666e-05				NO	-2.14214	NO	1.6911	NO	total only
AMN69_RS04090	CTP synthetase	60	0.0011016	3	4.54422e-05	0.00130218	3	0.000204974	0.000649092	3	0.000291107				NO	-1.18208	NO	1.69715	NO	total only
AMN69_RS02655	aconitate hydratase	82	0.00161874	3	0.000173758	0.00118847	3	0.000161187	0.000953084	3	0.000273482	0.00150078	2	0.000490629	NO	1.36204	NO	1.69842	NO	1
AMN69_RS20210	hypothetical protein	14	0.000363437	1	0	0.000519307	1	0	0.000213591	3	5.14088e-05				NO	-1.42888	NO	1.70155	NO	total only
AMN69_RS01855	2-polyprenylphenol hydroxylase	83	0.000537262	3	7.22722e-05	0.000606955	3	6.8386e-05	0.000315456	3	0.000180723	0.00124034	2	0.00025663	NO	-1.12972	NO	1.70313	NO	-2.30862
AMN69_RS10475	hypothetical protein	87	0.000165716	3	6.60672e-05	7.43127e-05	3	1.41606e-05	9.72553e-05	2	3.20522e-07				NO	2.22998	NO	1.70393	NO	total only
AMN69_RS20795	cysteine synthase A	33	0.000746462	3	4.85934e-05	0.000474736	3	8.84587e-05	0.000437793	3	8.80468e-05	0.00247417	1	0	NO	1.57237	NO	1.70506	NO	-3.31453
AMN69_RS26445	aspartate--tRNA(Asp/Asn) ligase	67	0.000986229	3	3.28539e-05	0.000785803	3	8.10561e-05	0.000578021	2	2.73374e-05				NO	1.25506	NO	1.70622	NO	total only
AMN69_RS09060	8-amino-7-oxononanoate synthase	47	7.65893e-05	3	2.91333e-05	0.000198202	3	3.62853e-05	4.48581e-05	1	0				NO	-2.58786	NO	1.70737	NO	total only
AMN69_RS19460	gluconate 5-dehydrogenase	29	0.000967041	3	0.000241956	0.000415462	3	0.000219604	0.000565744	3	0.00011092				NO	2.32763	NO	1.70933	NO	total only
AMN69_RS28810	hypothetical protein	29	0.000145576	3	7.28917e-05	0.000181256	2	3.7999e-05	8.51385e-05	2	1.24374e-05				NO	-1.2451	NO	1.70987	NO	total only
AMN69_RS22740	uronate isomerase	54	0.000158449	3	3.03768e-05	0.000208866	3	4.30733e-05	9.24722e-05	2	5.13578e-06				NO	-1.31819	NO	1.71347	NO	total only
AMN69_RS25660	flavodoxin	20	0.000518318	3	0.000138749	0.000490706	3	9.51657e-05	0.000302143	3	7.50601e-05				NO	1.05627	NO	1.71547	NO	total only
AMN69_RS02070	valine--tRNA ligase	100	0.000552198	3	9.17657e-05	0.00044488	3	6.14378e-05	0.000321761	3	0.000149882				NO	1.24123	NO	1.71618	NO	total only
AMN69_RS03220	V-type ATP synthase subunit I	67	0.000307718	3	0.000108272	0.000119741	2	8.17808e-05	0.000179265	3	1.96467e-05				NO	2.56986	NO	1.71655	NO	total only
AMN69_RS18425	riboflavin synthase	23	0.000399882	3	0.000126685	0.00044335	3	0.000133043	0.000232791	2	9.52906e-05				NO	-1.1087	NO	1.71778	NO	total only
AMN69_RS05915	cytochrome c4	40	0.000714762	3	8.3291e-05	0.000462777	3	6.68638e-05	0.000415834	3	0.000222149				NO	1.54451	NO	1.71886	NO	total only
AMN69_RS01385	UDP-3-O-(3-hydroxymyristoyl)glucosamine N-acyltransferase	37	0.000604158	3	0.000135345	0.000608544	3	3.51402e-05	0.000351121	3	2.85323e-05				NO	-1.00726	NO	1.72066	NO	total only
AMN69_RS15685	hypothetical protein	27	0.000319005	3	4.01149e-05	0.000240906	3	1.11354e-05	0.000185198	3	2.5043e-05				NO	1.32419	NO	1.72251	NO	total only
AMN69_RS07945	MFS transporter	67	0.00127821	3	5.6259e-05	0.000975039	3	0.000267971	0.000739555	3	0.000297911	0.00185445	1	0	NO	1.31093	NO	1.72835	NO	-1.45082
AMN69_RS02205	MFS transporter	51	0.000103639	2	4.37786e-05	4.52505e-05	1	0	5.98646e-05	1	0				NO	2.29034	NO	1.73122	NO	total only
AMN69_RS16520	6-phosphogluconolactonase	26	0.000289966	3	4.24445e-05	0.000636552	3	0.000230143	0.000167181	3	3.62433e-05				NO	-2.19527	NO	1.73444	NO	total only
AMN69_RS28230	hypothetical protein	51	6.42999e-05	2	1.99385e-05	0.00012219	1	0	3.69895e-05	1	0				NO	-1.90031	NO	1.73833	NO	total only
AMN69_RS23660	3-isopropylmalate dehydratase small subunit	23	0.00155855	3	0.000307104	0.000704694	3	0.000266675	0.000893221	3	0.000180692	0.00625095	2	0.000848851	NO	2.21167	NO	1.74487	NO	-4.01074
AMN69_RS16610	hypothetical protein	19	0.000338261	3	3.99856e-05	0.000352384	3	0.000119178	0.000193731	3	2.52348e-05				NO	-1.04175	NO	1.74603	NO	total only
AMN69_RS12700	N-acetyl-gamma-glutamyl-phosphate reductase	36	0.000679529	3	0.0002171	0.000653207	3	6.86083e-05	0.000388412	3	0.000154711				NO	1.0403	NO	1.74951	NO	total only
AMN69_RS27155	tryptophan--tRNA ligase	42	0.000639472	3	7.83385e-05	0.000993344	3	0.000121883	0.000365266	2	3.89767e-05				NO	-1.55338	NO	1.7507	NO	total only
AMN69_RS25450	type IV secretion protein Rhs	63	0.000124141	3	4.78818e-05	0.000257812	3	6.06453e-05	7.08955e-05	2	3.9643e-06				NO	-2.07677	NO	1.75104	NO	total only
AMN69_RS10495	endonuclease III	26	0.000300823	3	3.81357e-05	0.000299083	3	6.6096e-05	0.000171785	2	9.60581e-06				NO	1.00582	NO	1.75116	NO	total only
AMN69_RS07265	50S ribosomal protein L23	11	0.00260089	3	9.86935e-05	0.0013925	3	0.00020295	0.00148363	3	0.000396093				NO	1.86778	NO	1.75305	NO	total only
AMN69_RS19675	transcriptional regulator	27	0.000245028	2	6.35272e-06	0.00012688	3	2.97254e-05	0.000139738	1	0				NO	1.93118	NO	1.75348	NO	total only
AMN69_RS01195	lysine--tRNA ligase	66	0.000674498	3	0.000100581	0.00081814	3	0.000159901	0.00038433	3	3.24822e-05				NO	-1.21296	NO	1.755	NO	total only
AMN69_RS18140	sialidase	61	0.000210707	3	5.0666e-05	0.000113593	3	2.89571e-05	0.00011988	3	1.46478e-05				NO	1.85492	NO	1.75766	NO	total only
AMN69_RS26050	transketolase	72	0.00174148	3	0.000215571	0.00209605	3	0.00026555	0.000990769	3	0.000201509	0.00142572	2	0.000275273	NO	-1.2036	NO	1.75771	NO	1
AMN69_RS07815	alkyl hydroperoxide reductase subunit F	56	0.000160204	3	1.56229e-05	8.75769e-05	2	5.15648e-06	9.10557e-05	3	3.31665e-05				NO	1.82929	NO	1.7594	NO	total only
AMN69_RS25865	phenylalanine--tRNA ligase subunit beta	91	0.000554424	3	7.82612e-05	0.000560783	3	7.70649e-05	0.000314898	3	0.000143932				NO	-1.01147	NO	1.76064	NO	total only
AMN69_RS05920	chorismate mutase	29	0.000565411	3	4.81591e-05	0.000292048	3	9.84989e-05	0.000320617	3	4.94463e-05				NO	1.93602	NO	1.76351	NO	total only
AMN69_RS06835	hypothetical protein	24	0.000420138	3	8.76261e-05	0.000551785	3	0.000135793	0.000238136	3	9.15344e-05				NO	-1.31334	NO	1.76428	NO	total only
AMN69_RS25025	hypothetical protein	18	0.00115179	3	0.000139465	0.00137697	3	8.29503e-05	0.000651851	3	8.16383e-05				NO	-1.1955	NO	1.76695	NO	total only
AMN69_RS17380	peptide chain release factor 2	39	0.000155119	3	3.13514e-05	0.000133156	1	0	8.758e-05	3	5.27728e-05				NO	1.16494	NO	1.77116	NO	total only
AMN69_RS25160	acyl-CoA dehydrogenase	64	0.00116525	3	0.000123569	0.00100862	3	0.000134094	0.000657072	3	0.000314708				NO	1.1553	NO	1.7734	NO	total only
AMN69_RS02630	acetolactate synthase, large subunit, biosynthetic type	61	0.000145202	3	5.60832e-05	9.46498e-05	3	7.79923e-06	8.18606e-05	2	4.54643e-06				NO	1.5341	NO	1.77377	NO	total only
AMN69_RS22435	manganese catalase	36	0.00224973	3	0.000481677	0.00264561	3	0.000630611	0.00126552	3	0.000279212				NO	-1.17597	NO	1.77771	NO	total only
AMN69_RS08620	hypothetical protein	30	0.000297777	3	4.27014e-05	0.000337496	3	9.11208e-05	0.000167083	3	4.70633e-05				NO	-1.13339	NO	1.7822	NO	total only
AMN69_RS03915	heat-shock protein	14	0.00682023	3	0.00157265	0.0103104	3	0.00207108	0.00382329	3	0.000572592				NO	-1.51174	NO	1.78386	NO	total only
AMN69_RS06895	thioredoxin	101	5.59752e-05	3	2.5781e-05				3.13119e-05	1	0				YES	Car only	NO	1.78767	NO	total only
AMN69_RS23175	indolepyruvate ferredoxin oxidoreductase	58	0.00041333	3	4.89818e-05	0.000418076	3	4.30882e-05	0.000231021	2	1.29182e-05				NO	-1.01148	NO	1.78914	NO	total only
AMN69_RS07310	DNA-directed RNA polymerase subunit beta	142	0.00303955	3	8.75846e-05	0.0039773	3	0.000307157	0.00169527	3	0.000707425	0.00144997	2	0.000300004	NO	-1.30852	NO	1.79295	NO	1
AMN69_RS07175	type I methionyl aminopeptidase	29	0.000546574	3	0.000113569	0.000456547	3	8.86652e-05	0.000304658	3	0.000153546				NO	1.19719	NO	1.79406	NO	total only
AMN69_RS27135	beta-N-acetylhexosaminidase	75	0.000142233	3	2.56528e-05	0.000154999	3	2.52752e-05	7.90924e-05	3	3.61948e-05				NO	-1.08976	NO	1.79831	NO	total only
AMN69_RS06820	hydrophobe/amphiphile efflux-1 family RND transporter	117	0.000200232	3	5.04177e-05	0.000282811	3	0.000136098	0.000111341	3	5.50912e-05				NO	-1.41242	NO	1.79836	NO	total only
AMN69_RS10560	fructose-bisphosphate aldolase	38	0.00250618	3	0.000225469	0.00133173	3	0.000212345	0.00139148	3	0.000509663				NO	1.8819	NO	1.80109	NO	total only
AMN69_RS23880	thiol reductase thioredoxin	11	0.00285456	3	0.000644815	0.00454882	3	0.000412572	0.00158407	3	9.05526e-05				NO	-1.59353	NO	1.80204	NO	total only
AMN69_RS25745	3-methyl-2-oxobutanoate dehydrogenase subunit VorB	39	0.000977067	3	0.000410386	0.00123855	3	0.000141387	0.00054082	3	0.000151039				NO	-1.26762	NO	1.80664	NO	total only
AMN69_RS06115	tRNA (guanosine(46)-N7)-methyltransferase TrmB	30	0.000240615	3	7.79173e-05	0.000278387	3	2.42499e-05	0.00013316	2	7.39552e-06				NO	-1.15698	NO	1.80696	NO	total only
AMN69_RS01845	pantoate--beta-alanine ligase	32	0.000524188	3	4.20732e-05	0.000283852	3	5.75682e-05	0.000289388	3	0.000103673				NO	1.84669	NO	1.81137	NO	total only
AMN69_RS06475	translation initiation factor IF-2	115	0.00119774	3	0.00033388	0.00212271	3	0.000327203	0.000660925	3	0.000256075	0.00518598	2	0.000216119	NO	-1.77227	NO	1.81221	NO	-4.32981
AMN69_RS00195	threonine synthase	48	0.000478256	3	4.51124e-05	0.000354396	3	5.54531e-05	0.000263831	3	6.668e-05				NO	1.3495	NO	1.81274	NO	total only
AMN69_RS25655	2-oxoisovalerate dehydrogenase	76	0.00090346	3	0.000229779	0.000446558	3	0.000139224	0.000495437	3	0.000190358				NO	2.02316	NO	1.82356	NO	total only
AMN69_RS22300	ferritin	18	0.0139703	3	0.00208933	0.0199309	3	0.000371415	0.00765563	3	0.00118598				NO	-1.42666	NO	1.82484	NO	total only
AMN69_RS05900	hypothetical protein	36	0.000210457	3	7.59361e-05	0.000175296	3	6.3634e-05	0.000115104	2	2.02596e-06				NO	1.20058	NO	1.82842	NO	total only
AMN69_RS03070	ribose-5-phosphate isomerase	26	0.000472597	3	0.000201463	0.000137736	3	7.56184e-05	0.000258045	3	0.000122242				NO	3.43118	NO	1.83145	NO	total only
AMN69_RS20715	GTP-binding protein YchF	41	0.000225694	3	5.00835e-05	0.000226177	3	8.37963e-05	0.000123145	2	3.11227e-05				NO	-1.00214	NO	1.83274	NO	total only
AMN69_RS26695	peptidyl-tRNA hydrolase	21	0.000174977	2	2.96022e-05				9.51142e-05	2	5.28251e-06				YES	Car only	NO	1.83965	NO	total only
AMN69_RS15495	ATP synthase subunit C	8	0.00177631	3	0.000273985	0.000827678	3	0.00020369	0.000964212	3	0.000133778				NO	2.14614	NO	1.84224	NO	total only
AMN69_RS05840	exopolyphosphatase	39	0.000174449	3	5.22455e-05	0.000112501	2	4.72862e-05	9.46937e-05	3	3.38992e-05				NO	1.55065	NO	1.84225	NO	total only
AMN69_RS20560	hypothetical protein	44	0.00028398	3	5.88581e-05	0.000314839	3	8.32966e-05	0.000154127	3	0.000100124				NO	-1.10866	NO	1.84251	NO	total only
AMN69_RS14185	UDP-N-acetylmuramoyl-tripeptide--D-alanyl-D- alanine ligase	48	0.000133492	3	3.48792e-05	0.000176411	3	1.78606e-05	7.22441e-05	2	6.3587e-06				NO	-1.3215	NO	1.8478	NO	total only
AMN69_RS08260	nicotinate-nucleotide diphosphorylase (carboxylating)	31	0.00108579	3	0.00031242	0.00166506	3	0.000230345	0.000586111	3	0.00021386				NO	-1.5335	NO	1.85254	NO	total only
AMN69_RS21195	formate acetyltransferase	84	0.000212924	3	2.14831e-05	0.000567581	3	0.000248457	0.000114931	2	6.47325e-05				NO	-2.66565	NO	1.85263	NO	total only
AMN69_RS05855	methionyl-tRNA formyltransferase	36	0.000309418	3	4.81863e-05	0.000315397	3	7.33181e-05	0.000166816	3	1.82824e-05				NO	-1.01932	NO	1.85485	NO	total only
AMN69_RS20435	hypothetical protein	35	0.000358637	3	2.85879e-05	0.000184744	3	1.7641e-05	0.00019308	3	4.39842e-05				NO	1.94126	NO	1.85746	NO	total only
AMN69_RS20575	acetylornithine carbamoyltransferase	36	0.000900489	3	0.000177257	0.00102122	3	0.000239011	0.000484669	3	0.000159814				NO	-1.13407	NO	1.85795	NO	total only
AMN69_RS28085	hydroxylamine reductase	60	0.000716204	3	6.02486e-05	0.000740194	3	0.000156624	0.000385349	3	0.000164799	0.00136079	1	0	NO	-1.0335	NO	1.85858	NO	-1.90001
AMN69_RS03235	alpha-glucan phosphorylase	98	0.000913873	3	0.000123259	0.00149105	3	0.00021019	0.000491385	3	0.000245149				NO	-1.63158	NO	1.85979	NO	total only
AMN69_RS11050	RNA polymerase sigma-54 factor	57	8.06757e-05	3	1.97835e-05	9.99289e-05	3	8.25105e-06	4.33295e-05	2	1.02336e-05				NO	-1.23865	NO	1.86191	NO	total only
AMN69_RS23805	molecular chaperone GroES	10	0.00286675	3	0.000468465	0.00431496	3	0.000457334	0.00153777	3	6.54548e-05	0.04112	2	0.000296118	NO	-1.50518	NO	1.86422	NO	-14.3438
AMN69_RS01995	Crp/Fnr family transcriptional regulator	26	0.000382728	3	5.57311e-05	0.000366439	2	7.29746e-05	0.000204901	3	3.10125e-05				NO	1.04445	NO	1.86787	NO	total only
AMN69_RS17720	hypothetical protein	36	0.00390544	3	0.000659076	0.00653142	3	0.00157584	0.00208817	3	0.00068892				NO	-1.67239	NO	1.87027	NO	total only
AMN69_RS01560	aminoglycoside phosphotransferase	41	0.000912431	3	0.000202038	0.000585895	3	0.000138097	0.00048736	3	0.000244234	0.0025037	2	0.000483407	NO	1.55733	NO	1.87219	NO	-2.74399
AMN69_RS11060	glycine cleavage system protein H	14	0.00105277	3	0.000139523	0.00135003	3	0.000206224	0.000561966	3	0.000237595				NO	-1.28236	NO	1.87337	NO	total only
AMN69_RS27550	DNA mismatch repair protein MutL	71	9.15959e-05	2	1.99323e-05	8.83296e-05	3	3.96589e-05	4.88411e-05	2	4.29884e-06				NO	1.03698	NO	1.87539	NO	total only
AMN69_RS15610	formate--tetrahydrofolate ligase	60	0.000118406	3	8.30796e-05	0.000113537	3	1.80879e-05	6.28822e-05	1	0				NO	1.04288	NO	1.88298	NO	total only
AMN69_RS08785	acetyl-CoA carboxylase biotin carboxyl carrier protein subunit	19	0.000339171	1	0	0.000273388	3	0.000103797	0.000179632	2	1.89431e-05				NO	1.24062	NO	1.88814	NO	total only
AMN69_RS03150	NADP-dependent malic enzyme	84	0.00157413	3	0.000220454	0.00152183	3	0.000371466	0.000833643	3	0.000281627				NO	1.03436	NO	1.88825	NO	total only
AMN69_RS16580	glycerate dehydrogenase	35	0.000428091	3	3.01213e-05	0.000621339	3	6.73734e-05	0.000226689	2	1.58562e-05				NO	-1.45142	NO	1.88845	NO	total only
AMN69_RS24360	adenine phosphoribosyltransferase	20	0.000322275	3	7.67818e-05	0.000211714	3	3.32912e-05	0.000170612	2	6.51958e-05				NO	1.52222	NO	1.88893	NO	total only
AMN69_RS01575	glycosyl hydrolase family 109 protein 1	53	0.000309021	3	4.20068e-05	0.000363868	3	4.81746e-05	0.000163319	3	7.47811e-05	0.00154052	1	0	NO	-1.17749	NO	1.89213	NO	-4.98517
AMN69_RS25400	ATP-dependent Clp protease ClpA	91	0.000194683	3	5.37671e-05	0.000267338	3	3.82403e-05	0.000102736	2	2.16464e-05	0.000910243	1	0	NO	-1.3732	NO	1.89498	NO	-4.67552
AMN69_RS02530	flavodoxin	45	0.000272227	3	0.0001209	0.000437872	3	5.0736e-05	0.00014364	2	3.08485e-06				NO	-1.60848	NO	1.8952	NO	total only
AMN69_RS11005	uridine kinase	65	0.000165268	3	4.70615e-05	0.000133183	3	6.31195e-05	8.70677e-05	1	0				NO	1.24091	NO	1.89816	NO	total only
AMN69_RS27865	hypothetical protein	81	0.000124253	3	1.70373e-05	8.31427e-05	3	2.30685e-05	6.54162e-05	2	3.93874e-05				NO	1.49446	NO	1.89942	NO	total only
AMN69_RS05600	alanine--tRNA ligase	98	0.00116498	3	0.000321563	0.00101717	3	6.7692e-05	0.0006131	3	0.000384214				NO	1.14531	NO	1.90014	NO	total only
AMN69_RS28525	hypothetical protein	59	8.52968e-05	3	2.4678e-05	0.000108943	3	2.55696e-05	4.47269e-05	3	1.36007e-05				NO	-1.27722	NO	1.90706	NO	total only
AMN69_RS23045	7-alpha-hydroxysteroid dehydrogenase	28	0.000592384	3	0.00019268	0.000657039	3	6.23675e-05	0.000310497	3	1.17808e-05				NO	-1.10914	NO	1.90786	NO	total only
AMN69_RS02595	chorismate synthase	39	0.0006234	3	2.68022e-05	0.000741303	3	0.000207257	0.000325663	3	8.44791e-05				NO	-1.18913	NO	1.91425	NO	total only
AMN69_RS01885	lipoprotein	33	0.000214729	3	5.51633e-05	0.00017144	3	3.50459e-05	0.000111542	3	1.45291e-05				NO	1.2525	NO	1.92509	NO	total only
AMN69_RS02930	dTDP-glucose 4,6-dehydratase	43	0.000372986	3	4.46516e-05	0.000344577	3	3.49624e-05	0.000193706	3	7.00467e-05				NO	1.08245	NO	1.92553	NO	total only
AMN69_RS07465	hypothetical protein	9	0.000435567	3	4.26101e-05	0.000555949	3	7.35477e-05	0.000226155	1	0				NO	-1.27638	NO	1.92596	NO	total only
AMN69_RS06125	branched chain amino acid aminotransferase	38	0.00109957	3	4.77478e-05	0.00104021	3	0.000131474	0.000570614	3	0.000215243	0.00433621	2	0.00111327	NO	1.05706	NO	1.92699	NO	-3.94356
AMN69_RS25185	hypothetical protein	13	0.000280485	2	3.26296e-05				0.000145113	1	0				YES	Car only	NO	1.93288	NO	total only
AMN69_RS16405	ABC-F family ATPase	61	0.000199898	3	4.76361e-05	0.00016974	3	1.48222e-05	0.000103196	3	2.9572e-05				NO	1.17767	NO	1.93707	NO	total only
AMN69_RS08185	2-hydroxyacid dehydrogenase	37	0.000299517	3	6.65998e-06	0.000225719	3	1.96621e-05	0.000154481	3	1.92557e-05				NO	1.32695	NO	1.93886	NO	total only
AMN69_RS07220	50S ribosomal protein L24	11	0.00344902	3	0.000156645	0.00546562	3	0.000593374	0.00177628	3	0.000381697				NO	-1.58469	NO	1.94171	NO	total only
AMN69_RS02640	acyl-ACP thioesterase	28	0.000203953	3	1.08126e-05	0.000152627	3	5.91359e-05	0.000105023	2	2.9725e-05				NO	1.33628	NO	1.94199	NO	total only
AMN69_RS05995	pyridoxine 5'-phosphate synthase	26	0.000756035	3	0.000137332	0.000880748	3	0.00026129	0.000387934	3	0.000184534				NO	-1.16496	NO	1.94888	NO	total only
AMN69_RS07305	DNA-directed RNA polymerase subunit beta'	158	0.00289974	3	0.000168101	0.00456453	3	0.000536442	0.00148448	3	0.000751997	0.00182927	2	0.00105413	NO	-1.57411	NO	1.95338	NO	1
AMN69_RS22255	DNA polymerase III subunit beta	41	0.000709767	3	8.51338e-05	0.000809231	3	0.000107293	0.000363325	3	0.000110425				NO	-1.14014	NO	1.95353	NO	total only
AMN69_RS14775	galactonate dehydratase	43	0.000581618	3	6.60227e-05				0.000297077	3	0.000142026				YES	Car only	NO	1.9578	NO	total only
AMN69_RS03740	anthranilate phosphoribosyltransferase	37	0.000559286	3	6.13578e-05	0.000399542	3	0.000106819	0.000285663	2	5.62283e-05				NO	1.39982	NO	1.95785	NO	total only
AMN69_RS02625	dihydroxy-acid dehydratase	64	0.00071323	3	5.68556e-05	0.000778187	3	4.05149e-05	0.000363745	3	0.000167292				NO	-1.09107	NO	1.9608	NO	total only
AMN69_RS24865	chain-length determining protein	42	9.42312e-05	3	4.38959e-05	0.000110909	3	2.94063e-05	4.78587e-05	3	2.19834e-06				NO	-1.17699	NO	1.96895	NO	total only
AMN69_RS08640	aspartate aminotransferase	45	0.00032458	3	3.48406e-05	0.000234313	3	4.65513e-05	0.000164601	2	2.40456e-05				NO	1.38524	NO	1.97192	NO	total only
AMN69_RS04600	N-acetyltransferase	12	0.00077273	3	5.54652e-05	0.000693013	3	0.000291637	0.00039155	3	8.4306e-05				NO	1.11503	NO	1.97352	NO	total only
AMN69_RS01135	hypothetical protein	102	3.65889e-05	2	3.31788e-06				1.84948e-05	1	0				YES	Car only	NO	1.97834	NO	total only
AMN69_RS17185	glycosyl hydrolase family 43	72	5.81018e-05	2	1.56715e-06	7.3223e-05	3	1.45473e-05	2.92824e-05	1	0				NO	-1.26025	NO	1.98419	NO	total only
AMN69_RS06240	UDP-N-acetylmuramate--L-alanine ligase	53	0.000276257	2	7.45136e-06	0.000266717	2	2.72308e-05	0.000139229	1	0				NO	1.03577	NO	1.98419	NO	total only
AMN69_RS10205	NAD-dependent DNA ligase LigA	75	0.00019526	3	2.67915e-05	0.000250383	3	5.82629e-05	9.81505e-05	3	4.21266e-05				NO	-1.28231	NO	1.98939	NO	total only
AMN69_RS17000	NAD-dependent deacylase	26	0.000386354	3	0.000110748	0.000276835	3	7.52256e-05	0.000194191	2	4.90781e-05				NO	1.39561	NO	1.98956	NO	total only
AMN69_RS07895	DNA topoisomerase I	89	0.000601168	3	0.000137757	0.000904217	3	0.000153523	0.000301217	3	4.2482e-05	0.00115339	2	0.000222693	NO	-1.5041	NO	1.9958	NO	-1.91858
AMN69_RS22670	endopeptidase La	92	0.000194208	3	5.33357e-06	0.000257636	3	0.000100385	9.72392e-05	3	3.21034e-05				NO	-1.3266	NO	1.99722	NO	total only
AMN69_RS00115	homoserine O-succinyltransferase	36	0.000168045	3	3.3964e-05	0.000134671	3	4.5573e-05	8.40904e-05	3	2.50386e-05				NO	1.24782	NO	1.99839	NO	total only
AMN69_RS15405	phosphatase	24	0.000163337	3	1.59788e-05	0.000391189	3	0.000132678	8.17055e-05	2	3.10273e-06				NO	-2.39497	NO	1.9991	NO	total only
AMN69_RS02715	geranylgeranyl diphosphate synthase type II	37	0.000193562	3	2.83544e-05	0.000176835	3	3.20175e-05	9.67202e-05	2	4.57346e-05				NO	1.09459	NO	2.00125	NO	total only
AMN69_RS16500	GDP-mannose 4,6-dehydratase	41	0.000331879	3	9.93938e-05	0.00035947	3	8.37979e-05	0.000165714	3	8.30592e-05				NO	-1.08314	NO	2.00272	NO	total only
AMN69_RS27595	hypothetical protein	37	0.000183879	3	5.50696e-05	0.000123797	3	2.1414e-05	9.1657e-05	3	2.8804e-05				NO	1.48533	NO	2.00616	NO	total only
AMN69_RS05150	pyridoxamine kinase	33	0.000345531	3	4.41177e-05	0.000132955	2	5.58837e-05	0.000171701	3	3.43564e-05				NO	2.59886	NO	2.0124	NO	total only
AMN69_RS11290	pyridine nucleotide-disulfide oxidoreductase	90	0.000582363	3	4.9301e-05	0.000396867	3	2.81933e-05	0.000288249	3	0.000163913	0.00137067	2	9.8706e-06	NO	1.4674	NO	2.02035	NO	-2.35363
AMN69_RS12960	rod shape-determining protein	37	0.000597489	3	6.06173e-05	0.000512634	3	0.000298247	0.000295097	3	0.000136093				NO	1.16553	NO	2.02472	NO	total only
AMN69_RS15440	phosphoribosylglycinamide formyltransferase 2	43	0.000399276	3	0.000123936	0.000446554	3	0.000107318	0.000196772	2	6.48497e-07				NO	-1.11841	NO	2.02913	NO	total only
AMN69_RS10015	proline--tRNA ligase	57	0.000510525	3	8.7662e-05	0.000550361	3	9.30934e-05	0.00025082	3	0.00013949				NO	-1.07803	NO	2.03543	NO	total only
AMN69_RS10510	energry transducer TonB	40	0.000107404	1	0				5.27083e-05	1	0				YES	Car only	NO	2.03771	NO	total only
AMN69_RS01805	Crp/Fnr family transcriptional regulator	25	0.000325662	3	7.49069e-05	0.000258642	3	2.46974e-05	0.000159812	3	2.78702e-05				NO	1.25912	NO	2.03778	NO	total only
AMN69_RS17370	long-chain fatty acid--CoA ligase	68	0.000193725	3	5.61848e-05	0.00012111	3	3.3337e-05	9.50561e-05	2	2.04144e-06				NO	1.59958	NO	2.03801	NO	total only
AMN69_RS20510	alpha-amylase	71	0.000438789	3	4.62156e-05				0.000214833	3	7.4264e-05	0.00116665	1	0	YES	Car only	NO	2.04247	NO	-2.6588
AMN69_RS05200	oxidoreductase	54	0.000107303	2	3.1924e-05				5.24018e-05	1	0				YES	Car only	NO	2.0477	NO	total only
AMN69_RS01680	peptidase M3	80	0.000137577	3	2.7509e-05	0.000137063	3	7.61072e-05	6.67447e-05	3	2.97608e-06				NO	1.00375	NO	2.06124	NO	total only
AMN69_RS05480	hypothetical protein	215	0.000733781	3	0.000227698	0.000907083	3	0.000325545	0.000353868	3	8.69135e-05				NO	-1.23618	NO	2.0736	NO	total only
AMN69_RS25740	2-oxoglutarate oxidoreductase	28	0.000967892	3	0.000192365	0.000849382	3	0.00034448	0.000466604	3	8.22437e-05				NO	1.13953	NO	2.07433	NO	total only
AMN69_RS07730	adenosylhomocysteinase	53	0.000523794	3	5.47245e-05	0.000646306	3	4.22403e-05	0.000252421	3	0.000127932	0.00156287	1	0	NO	-1.23389	NO	2.07508	NO	-2.98375
AMN69_RS17745	hypothetical protein	40	0.000305287	1	0	9.96187e-05	2	4.24271e-06	0.000147032	2	4.1615e-05				NO	3.06455	NO	2.07633	NO	total only
AMN69_RS23895	serine protease	79	0.000183935	3	4.31215e-05	0.000220246	3	3.78824e-05	8.84251e-05	3	1.79229e-05				NO	-1.19741	NO	2.08012	NO	total only
AMN69_RS22340	formyltetrahydrofolate deformylase	33	0.00035866	3	7.35777e-05	0.000206432	3	3.28871e-05	0.000171701	3	3.43564e-05				NO	1.73743	NO	2.08886	NO	total only
AMN69_RS18640	dihydrolipoyl dehydrogenase	47	0.000152789	3	3.19726e-05	0.000142399	2	5.40068e-05	7.2601e-05	2	2.77429e-05				NO	1.07296	NO	2.1045	NO	total only
AMN69_RS22090	pyruvate-flavodoxin oxidoreductase	130	0.00242391	3	0.000305443	0.00226127	3	0.000152415	0.00114814	3	0.000564318				NO	1.07192	NO	2.11117	NO	total only
AMN69_RS09135	L-serine ammonia-lyase	45	0.000165424	3	4.79129e-05	0.000131708	3	7.4468e-05	7.82929e-05	2	1.54107e-05				NO	1.25598	NO	2.11288	NO	total only
AMN69_RS12560	argininosuccinate lyase	51	0.000174784	3	7.09758e-05	0.000183285	1	0	8.26797e-05	1	0				NO	-1.04864	NO	2.11399	NO	total only
AMN69_RS06455	Fe-S cluster assembly protein SufD	50	0.000198261	3	4.58078e-05	0.000148506	3	6.95586e-05	9.34755e-05	3	7.14366e-06				NO	1.33504	NO	2.121	NO	total only
AMN69_RS26425	agmatine deiminase	42	0.000127892	3	5.52072e-06	5.4987e-05	3	4.53098e-06	6.01067e-05	2	1.51909e-05				NO	2.32586	NO	2.12775	NO	total only
AMN69_RS22290	glycine C-acetyltransferase	44	0.000697304	3	0.000200531	0.000955235	3	4.51104e-05	0.000327447	3	0.000191365	0.00185563	1	0	NO	-1.3699	NO	2.12952	NO	-2.66115
AMN69_RS06725	ATP-dependent 6-phosphofructokinase	36	0.000167523	3	3.0566e-05	0.000173244	3	5.2753e-05	7.86028e-05	1	0				NO	-1.03415	NO	2.13126	NO	total only
AMN69_RS16570	cytochrome d ubiquinol oxidase subunit I	58	0.000272306	3	5.01276e-05				0.000127766	3	7.47319e-05				YES	Car only	NO	2.13129	NO	total only
AMN69_RS17640	thiol:disulfide interchange protein DsbD	76	0.000369738	3	5.10548e-05	0.000163984	2	2.73396e-05	0.00017338	3	4.43777e-05				NO	2.25472	NO	2.13253	NO	total only
AMN69_RS03755	tryptophan synthase subunit beta	43	0.000156898	3	7.05428e-05	0.000144923	1	0	7.35465e-05	1	0				NO	1.08263	NO	2.13331	NO	total only
AMN69_RS14220	ATPase AAA	68	0.000206213	3	2.98038e-05	0.000187347	3	4.08668e-05	9.64741e-05	3	4.00179e-05				NO	1.1007	NO	2.13749	NO	total only
AMN69_RS24305	MFS transporter	45	9.6766e-05	2	2.89245e-05				4.52311e-05	1	0				YES	Car only	NO	2.13937	NO	total only
AMN69_RS23080	propionyl-CoA carboxylase subunit beta	56	0.000120824	3	2.02012e-05	0.000190376	3	9.76568e-06	5.64732e-05	1	0				NO	-1.57564	NO	2.1395	NO	total only
AMN69_RS21715	deoxyribonuclease IV	32	0.000424648	3	9.36211e-06	0.000235748	3	7.36445e-05	0.000197493	3	3.13508e-05				NO	1.80128	NO	2.15019	NO	total only
AMN69_RS26045	ribose 5-phosphate isomerase B	16	0.00026851	1	0	0.000306677	2	0.000147717	0.000124837	2	6.9333e-06				NO	-1.14214	NO	2.15088	NO	total only
AMN69_RS06215	UDP-N-acetylmuramoyl-L-alanyl-D-glutamate--2, 6-diaminopimelate ligase	53	0.000202692	3	2.96919e-05	0.000286126	3	5.51374e-05	9.42169e-05	2	5.23268e-06				NO	-1.41163	NO	2.15133	NO	total only
AMN69_RS10780	cytosol nonspecific dipeptidase	57	0.000383556	3	3.21737e-05	0.000423336	3	7.51572e-05	0.00017825	3	0.00010134				NO	-1.10372	NO	2.15179	NO	total only
AMN69_RS09520	SusC/RagA family TonB-linked outer membrane protein	117	5.21858e-05	1	0	3.26072e-05	1	0	2.41855e-05	1	0				NO	1.60044	NO	2.15773	NO	total only
AMN69_RS23105	metal-dependent hydrolase	29	0.000274277	3	8.20192e-05	0.000167207	3	5.92478e-05	0.000126072	3	4.01377e-05				NO	1.64035	NO	2.17557	NO	total only
AMN69_RS06380	30S ribosomal protein S20	10	0.00150594	3	0.000256993	0.001951	3	0.000742169	0.000691163	3	0.00024505				NO	-1.29554	NO	2.17885	NO	total only
AMN69_RS10215	dihydroorotate dehydrogenase B catalytic subunit	32	0.000276807	3	5.65232e-05	0.000364414	3	8.74064e-05	0.000126009	3	2.88679e-05				NO	-1.31649	NO	2.19672	NO	total only
AMN69_RS06810	beta-galactosidase	118	0.00056816	3	0.000157018	0.000282229	3	0.000120294	0.000258626	3	0.000111362				NO	2.01312	NO	2.19684	NO	total only
AMN69_RS10220	dihydroorotate dehydrogenase electron transfer subunit	29	0.00019692	3	1.04397e-05	0.000131393	3	9.75354e-06	8.96189e-05	2	1.94328e-05				NO	1.49871	NO	2.1973	NO	total only
AMN69_RS24965	LPS biosynthesis protein WbpP	36	0.000287926	3	9.1786e-05	0.00047037	3	9.64901e-05	0.000131005	1	0				NO	-1.63364	NO	2.19783	NO	total only
AMN69_RS16725	energy-dependent translational throttle protein EttA	64	0.000328935	3	2.14941e-05	0.000262149	3	9.60063e-05	0.000149607	3	5.78007e-05				NO	1.25476	NO	2.19867	NO	total only
AMN69_RS00595	ribosome small subunit-dependent GTPase A	35	0.000132998	3	5.79848e-05	7.26674e-05	1	0	6.02381e-05	1	0				NO	1.83023	NO	2.20787	NO	total only
AMN69_RS11070	4-hydroxy-3-methylbut-2-en-1-yl diphosphate synthase (flavodoxin)	68	0.000403256	3	7.08584e-05	0.000346412	3	5.09814e-05	0.000181545	2	2.65209e-05	0.00211865	2	0.000317594	NO	1.16409	NO	2.22124	NO	-5.25385
AMN69_RS05160	4Fe-4S ferredoxin	52	0.000291051	3	5.5816e-05	0.00019095	3	2.21641e-05	0.000129948	3	5.29505e-05				NO	1.52423	NO	2.23975	NO	total only
AMN69_RS23250	sulfate adenylyltransferase	55	0.000202866	3	3.89237e-05	0.000184718	3	3.5993e-05	9.0464e-05	3	2.66193e-05				NO	1.09825	NO	2.2425	NO	total only
AMN69_RS28025	PPK2 family polyphosphate--nucleotide phosphotransferase	35	0.00065267	3	0.000158637	0.000321091	3	0.000115107	0.000290698	3	0.000123273				NO	2.03266	NO	2.24518	NO	total only
AMN69_RS22240	DNA repair protein RecN	62	0.000121906	3	3.20628e-05	0.000170114	3	4.92171e-05	5.41021e-05	3	8.45998e-06				NO	-1.39546	NO	2.25326	NO	total only
AMN69_RS23665	2-isopropylmalate synthase	56	0.000177704	3	4.95474e-05	0.000164275	3	1.53959e-05	7.87669e-05	2	2.22938e-05				NO	1.08175	NO	2.25607	NO	total only
AMN69_RS18825	Retaining alpha-galactosidase	75	0.000165585	3	8.1119e-05	8.77621e-05	3	1.36498e-05	7.28682e-05	2	2.59046e-06				NO	1.88675	NO	2.27239	NO	total only
AMN69_RS29535	hypothetical protein	43	0.000199437	3	5.27138e-05	0.000358873	3	6.98509e-05	8.77426e-05	1	0				NO	-1.79943	NO	2.27298	NO	total only
AMN69_RS04000	amino acid-binding protein	15	0.00126659	3	0.000302568	0.00171443	3	0.000466248	0.000556168	3	4.89392e-05				NO	-1.35358	NO	2.27735	NO	total only
AMN69_RS01190	glycerol-3-phosphate dehydrogenase	37	0.000116133	3	4.12094e-05	0.000168424	1	0	5.09856e-05	1	0				NO	-1.45027	NO	2.27776	NO	total only
AMN69_RS03875	carbamoyl phosphate synthase large subunit	120	0.00105012	3	0.000174886	0.000760385	3	0.000127932	0.000460743	2	4.84697e-06				NO	1.38104	NO	2.27919	NO	total only
AMN69_RS01150	uracil-DNA glycosylase	25	0.000945295	3	0.000319316	0.000124719	3	2.99971e-05	0.000414083	3	6.26853e-05	0.00489886	1	0	NO	7.57939	NO	2.28286	NO	-5.18236
AMN69_RS22730	altronate oxidoreductase	54	0.000334383	3	8.96358e-05	0.000466824	3	4.82402e-05	0.000146145	3	5.79843e-05				NO	-1.39608	NO	2.28802	NO	total only
AMN69_RS10170	Clp protease ClpC	94	0.000257844	3	2.62878e-05	7.05866e-05	2	1.53411e-05	0.000112428	3	2.95466e-05				NO	3.65288	NO	2.29342	NO	total only
AMN69_RS01400	peptide chain release factor 1	42	0.000103651	2	4.97835e-05	0.000172269	3	1.67175e-05	4.49159e-05	1	0				NO	-1.66201	NO	2.30767	NO	total only
AMN69_RS10165	DNA gyrase subunit A	97	0.000759111	3	0.000113098	0.000790282	3	0.00014166	0.000326879	3	0.000158782				NO	-1.04106	NO	2.3223	NO	total only
AMN69_RS05465	beta-galactosidase	151	0.000150534	3	6.92933e-05	0.000155542	3	7.54203e-05	6.46697e-05	2	2.27823e-05				NO	-1.03327	NO	2.32773	NO	total only
AMN69_RS20835	collagenase	48	0.000148403	1	0	0.000133073	3	3.85125e-05	6.36062e-05	1	0				NO	1.1152	NO	2.33316	NO	total only
AMN69_RS05585	GTP pyrophosphokinase	86	0.000102564	3	4.78146e-05	9.59383e-05	2	1.14e-05	4.38713e-05	1	0				NO	1.06906	NO	2.33783	NO	total only
AMN69_RS12830	alpha-1 2-mannosidase	87	0.000159434	3	3.30067e-05	0.000228689	3	5.15681e-05	6.81772e-05	3	2.11867e-05				NO	-1.43438	NO	2.33852	NO	total only
AMN69_RS27715	copper homeostasis protein CutC	27	0.00017312	3	2.59387e-05	0.00016677	3	4.55923e-05	7.39777e-05	2	4.10862e-06				NO	1.03808	NO	2.34016	NO	total only
AMN69_RS25055	glutamine--tRNA ligase	67	0.000626999	3	7.37579e-05	0.000588174	3	8.07425e-05	0.0002674	3	0.000136086				NO	1.06601	NO	2.3448	NO	total only
AMN69_RS11025	alpha-rhamnosidase	129	0.000158233	3	2.47573e-05	0.000106189	3	4.1955e-05	6.74809e-05	3	3.80467e-05				NO	1.49011	NO	2.34486	NO	total only
AMN69_RS20665	leucine--tRNA ligase	109	0.000680206	3	7.68779e-05	0.000691972	3	0.000134597	0.000289697	3	0.000189293				NO	-1.0173	NO	2.34799	NO	total only
AMN69_RS01155	asparagine synthetase A	40	0.000375526	3	1.98227e-05	0.000143401	3	6.07151e-05	0.000159831	3	8.68956e-05				NO	2.61871	NO	2.34952	NO	total only
AMN69_RS20810	ribonuclease R	82	0.000334169	3	0.000103778	0.000365082	3	0.000105535	0.00014173	3	4.06476e-05	0.00101015	1	0	NO	-1.09251	NO	2.35778	NO	-3.02287
AMN69_RS24955	hypothetical protein	28	0.000178371	3	1.25505e-05	0.00022256	1	0	7.52976e-05	1	0				NO	-1.24774	NO	2.36888	NO	total only
AMN69_RS17560	histidinol-phosphate transaminase	40	0.00012486	3	8.78538e-06				5.27083e-05	1	0				YES	Car only	NO	2.36888	NO	total only
AMN69_RS03125	peptidase M24	43	0.000215208	3	3.50576e-05	0.00037147	3	5.77224e-05	9.03225e-05	2	4.12915e-05	0.00334353	2	0.000454036	NO	-1.7261	NO	2.38267	NO	-15.5363
AMN69_RS09195	glycoside hydrolase family 95	92	9.97578e-05	3	3.58675e-05	0.00016694	3	2.27423e-05	4.18195e-05	2	1.96957e-05				NO	-1.67345	NO	2.38543	NO	total only
AMN69_RS01840	glycogen synthase	32	0.000831042	3	0.000142673	0.00119795	3	7.95469e-05	0.000347379	3	0.000138251				NO	-1.4415	NO	2.39232	NO	total only
AMN69_RS06435	sodium-translocating pyrophosphatase	77	0.000283439	3	1.76365e-05				0.000117952	3	1.58992e-05				YES	Car only	NO	2.40301	NO	total only
AMN69_RS15635	aspartate carbamoyltransferase	36	0.00056276	3	0.000150569	0.000659728	3	0.000128571	0.000233439	3	4.22632e-05				NO	-1.17231	NO	2.41073	NO	total only
AMN69_RS07100	methenyltetrahydrofolate cyclohydrolase	22	0.000277534	1	0	0.000286984	3	0.000109141	0.000114749	2	2.90007e-05				NO	-1.03405	NO	2.41861	NO	total only
AMN69_RS26065	ATPase	58	7.89605e-05	3	3.10344e-05	0.000106191	3	2.1237e-05	3.25253e-05	1	0				NO	-1.34487	NO	2.42767	NO	total only
AMN69_RS27515	DNA helicase RecQ	82	0.00057758	3	5.72748e-05	0.000798371	3	0.000214853	0.000236226	3	0.000134254				NO	-1.38227	NO	2.44504	NO	total only
AMN69_RS02275	beta-hexosaminidase	63	7.32908e-05	3	1.38555e-05				2.99439e-05	1	0				YES	Car only	NO	2.4476	NO	total only
AMN69_RS12690	pyrroline-5-carboxylate reductase	27	0.000699415	3	8.61481e-05	0.000667191	3	8.2782e-05	0.000285673	3	5.13138e-05				NO	1.0483	NO	2.4483	NO	total only
AMN69_RS01395	orotidine-5'-phosphate decarboxylase	31	0.00110833	3	0.000432325	0.00102691	3	0.000206152	0.000450666	3	0.000156791	0.0079587	2	5.73132e-05	NO	1.07929	NO	2.45932	NO	-7.18078
AMN69_RS20125	glycine dehydrogenase (aminomethyl-transferring)	105	0.000278212	3	2.98634e-05	0.000280379	3	4.57442e-05	0.000113081	2	1.26838e-05				NO	-1.00779	NO	2.46029	NO	total only
AMN69_RS19345	phosphoribosylamine--glycine ligase	46	0.000713722	3	3.58652e-05	0.000819194	3	6.59553e-05	0.00029004	3	9.58661e-05	0.0035499	1	0	NO	-1.14778	NO	2.46077	NO	-4.97378
AMN69_RS22710	UDP-glucose 6-dehydrogenase	49	0.000379247	3	1.09684e-05	0.000363629	3	5.79013e-05	0.000152296	2	1.70106e-06				NO	1.04295	NO	2.4902	NO	total only
AMN69_RS28205	TIGR02453 family protein	26	0.000451596	3	4.79029e-05	0.000389271	3	9.53238e-05	0.000181183	3	2.56655e-05				NO	1.16011	NO	2.49249	NO	total only
AMN69_RS15420	RelA/SpoT family protein	85	0.000113976	3	2.90982e-05	0.00022272	3	8.10363e-05	4.56925e-05	2	2.08886e-05				NO	-1.95409	NO	2.49441	NO	total only
AMN69_RS22485	1-deoxy-D-xylulose-5-phosphate synthase	65	7.24901e-05	3	2.95355e-05	0.000303175	3	6.12643e-05	2.90226e-05	1	0				NO	-4.1823	NO	2.49771	NO	total only
AMN69_RS20450	phosphate acetyltransferase	36	0.000328778	3	3.29899e-05	0.000244855	3	3.83139e-05	0.00013153	3	5.25726e-05				NO	1.34275	NO	2.49965	NO	total only
AMN69_RS14205	lipoprotein-releasing system ATP-binding protein LolD	24	0.000212005	1	0				8.48082e-05	1	0				YES	Car only	NO	2.49981	NO	total only
AMN69_RS26235	2-succinyl-5-enolpyruvyl-6-hydroxy-3- cyclohexene-1-carboxylate synthase	62	0.000121902	3	1.93904e-05	0.000114826	3	2.81447e-05	4.83242e-05	2	2.68386e-06				NO	1.06163	NO	2.52258	NO	total only
AMN69_RS22840	isoleucine--tRNA ligase	133	0.00106581	3	0.00012624	0.00141077	3	0.000380449	0.000421117	3	0.000260785	0.000774045	2	0.000160152	NO	-1.32366	NO	2.53091	NO	1
AMN69_RS01865	serine--tRNA ligase	48	0.000776632	3	0.000215129	0.000821089	3	1.66478e-05	0.000304673	3	9.69995e-05	0.00257617	2	0.000875173	NO	-1.05724	NO	2.54907	NO	-3.3171
AMN69_RS10505	phenylalanine--tRNA ligase subunit alpha	39	0.00112458	3	0.00016914	0.00126141	3	0.000241106	0.000439974	3	9.06959e-05				NO	-1.12167	NO	2.55602	NO	total only
AMN69_RS18725	alpha-xylosidase	146	0.000204481	3	5.70135e-05	0.000107824	3	5.91491e-06	7.98551e-05	3	2.19988e-05				NO	1.89644	NO	2.56065	NO	total only
AMN69_RS10825	bifunctional 5,10-methylene-tetrahydrofolate dehydrogenase/5,10-methylene-tetrahydrofolate cyclohydrolase	32	0.000773315	3	0.000110355	0.00107753	3	0.000179363	0.000301904	3	0.000123625				NO	-1.39339	NO	2.56146	NO	total only
AMN69_RS18380	hypothetical protein	16	0.000328585	2	7.41797e-05	0.000404075	3	7.69985e-05	0.000127212	1	0				NO	-1.22974	NO	2.58297	NO	total only
AMN69_RS03480	2-dehydro-3-deoxygluconokinase	37	0.000677981	3	8.4262e-05	0.000153967	3	4.38845e-05	0.000261435	3	0.000127511				NO	4.40341	NO	2.59331	NO	total only
AMN69_RS28225	protease	40	0.000137114	2	2.39923e-05	0.000129827	1	0	5.27083e-05	1	0				NO	1.05613	NO	2.60137	NO	total only
AMN69_RS25845	exodeoxyribonuclease III	29	0.000653151	3	1.67109e-05	0.000533447	3	9.82598e-05	0.000248737	3	0.000131436				NO	1.2244	NO	2.62587	NO	total only
AMN69_RS12750	DUF4890 domain-containing protein	17	0.000819276	3	9.27373e-05	0.00036687	3	0.000111712	0.000310457	3	9.44051e-05				NO	2.23315	NO	2.63893	NO	total only
AMN69_RS08775	propionyl-CoA carboxylase subunit beta	56	0.000268573	3	1.15935e-05	0.00052495	3	0.000182541	0.000101061	1	0				NO	-1.95459	NO	2.65754	NO	total only
AMN69_RS22860	xylose isomerase	49	0.000401945	3	1.98901e-05	0.000287469	3	2.01264e-05	0.000150747	3	1.57168e-05	0.00210098	2	0.000434699	NO	1.39822	NO	2.66635	NO	-5.22704
AMN69_RS22025	hybrid sensor histidine kinase/response regulator	155	6.97994e-05	3	1.77945e-05	0.000124403	3	2.55423e-05	2.61307e-05	2	7.87461e-06				NO	-1.78229	NO	2.67116	NO	total only
AMN69_RS22330	1-(5-phosphoribosyl)-5-[(5- phosphoribosylamino)methylideneamino]imidazole-4- carboxamide isomerase	26	0.000344321	3	2.40972e-05	0.000207237	3	4.42425e-05	0.000128058	3	1.21813e-05				NO	1.66148	NO	2.68879	NO	total only
AMN69_RS20555	D-alanine--D-alanine ligase	36	0.000319356	3	4.62034e-05	0.000259878	3	9.54464e-05	0.00011713	1	0				NO	1.22887	NO	2.72652	NO	total only
AMN69_RS10935	haloacid dehalogenase	24	0.000698917	3	5.60976e-05	0.000503548	3	0.000109618	0.000254297	2	9.70916e-05				NO	1.38799	NO	2.74843	NO	total only
AMN69_RS05470	methylmalonyl Co-A mutase-associated GTPase MeaB	40	0.000205432	3	7.00811e-06	0.000317497	3	0.000106417	7.35158e-05	2	2.08075e-05				NO	-1.54551	NO	2.79439	NO	total only
AMN69_RS25225	hypothetical protein	8	0.000659616	3	0.000257304				0.000235808	1	0				YES	Car only	NO	2.79726	NO	total only
AMN69_RS27140	carbamoyl phosphate synthase large subunit	119	0.00162292	3	0.000215207	0.0016254	3	0.000288998	0.000580034	3	0.000350593				NO	-1.00153	NO	2.79797	NO	total only
AMN69_RS22325	imidazole glycerol phosphate synthase cyclase subunit	27	0.000345534	3	3.20821e-05	0.000256637	3	6.54216e-05	0.000123315	3	1.17301e-05				NO	1.34639	NO	2.80204	NO	total only
AMN69_RS27495	RNA-binding protein	9	0.00357677	3	5.71554e-05	0.000461606	1	0	0.00125374	3	0.000228427				NO	7.74853	NO	2.85288	NO	total only
AMN69_RS01820	4-alpha-glucanotransferase	75	0.000429964	3	3.81943e-05	0.000331537	3	7.85344e-05	0.000149935	3	7.92649e-05				NO	1.29688	NO	2.86767	NO	total only
AMN69_RS01960	SAM-dependent methyltransferase	44	0.00019532	3	3.52728e-05	0.000163546	3	3.84715e-05	6.80932e-05	2	3.7818e-06				NO	1.19428	NO	2.86843	NO	total only
AMN69_RS12575	oxidoreductase	46	0.000528132	3	2.71829e-05	0.00038069	3	1.94515e-05	0.000183209	3	0.000112919				NO	1.3873	NO	2.88267	NO	total only
AMN69_RS00695	DNA polymerase III subunit alpha	143	7.68381e-05	3	2.24712e-05	0.00013352	3	3.05424e-05	2.63841e-05	1	0				NO	-1.73768	NO	2.91228	NO	total only
AMN69_RS24885	NDP-hexose 2,3-dehydratase	56	0.000185109	3	2.2414e-05	0.000174551	3	3.58981e-05	6.2914e-05	2	1.23836e-05				NO	1.06049	NO	2.94226	NO	total only
AMN69_RS27465	3-oxoacyl-ACP synthase III	37	0.000715696	3	7.80089e-05	0.000676154	3	8.94499e-05	0.000241442	3	0.000116157				NO	1.05848	NO	2.96426	NO	total only
AMN69_RS25835	hypothetical protein	7	0.00134867	2	0.000185673				0.000451785	1	0				YES	Car only	NO	2.9852	NO	total only
AMN69_RS12740	lactaldehyde reductase	41	0.000582858	3	0.000111056	0.000601825	3	0.000109421	0.000194584	3	6.79625e-05				NO	-1.03254	NO	2.9954	NO	total only
AMN69_RS03865	amidophosphoribosyltransferase	71	0.000338173	3	0.00010466	0.000266636	3	9.70153e-05	0.00011253	2	6.24974e-06				NO	1.26829	NO	3.00519	NO	total only
AMN69_RS22510	peptidase S41	124	0.000152911	3	3.48734e-05	0.000159211	3	5.93608e-05	5.07856e-05	2	2.52816e-05				NO	-1.0412	NO	3.01091	NO	total only
AMN69_RS21825	1,4-beta-mannosyl-N-acetylglucosamine phosphorylase	37	0.000248562	3	6.78511e-05	0.000243394	3	6.65402e-05	8.24747e-05	2	3.14892e-05				NO	1.02123	NO	3.01379	NO	total only
AMN69_RS04550	acyl dehydratase	18	0.000338222	3	0.000114017	0.000675925	3	0.000272919	0.00011167	3	5.12947e-06				NO	-1.99847	NO	3.02875	NO	total only
AMN69_RS16630	oxaloacetate decarboxylase	67	0.00029903	3	4.21165e-05	0.000129219	3	3.9983e-05	9.81306e-05	2	2.774e-05				NO	2.31412	NO	3.04726	NO	total only
AMN69_RS18205	hypothetical protein	83	7.74271e-05	3	2.77407e-05	0.000137648	1	0	2.54016e-05	1	0				NO	-1.77777	NO	3.04812	NO	total only
AMN69_RS12815	hypothetical protein	55	0.000227882	3	1.37052e-05	0.000204354	3	3.76773e-05	7.44379e-05	3	3.29472e-05				NO	1.11513	NO	3.06137	NO	total only
AMN69_RS20130	MBL fold hydrolase	23	0.000448225	3	5.9499e-05	0.000333045	3	5.90691e-05	0.000143682	3	4.77838e-05				NO	1.34584	NO	3.11956	NO	total only
AMN69_RS22020	phosphoribosylformylglycinamidine synthase	136	0.00141893	3	7.60223e-05	0.00229931	3	0.000221835	0.000454074	3	0.000294854	0.00196638	2	0.000165329	NO	-1.62046	NO	3.12488	NO	-1.38582
AMN69_RS10940	calcium-translocating P-type ATPase, PMCA-type	99	0.00017458	3	3.1034e-05	6.37441e-05	3	2.31396e-05	5.57634e-05	2	8.1254e-06				NO	2.73877	NO	3.13073	NO	total only
AMN69_RS21650	hypothetical protein	25	0.000315122	3	2.40153e-05	0.000113184	2	1.14497e-05	9.87606e-05	2	1.44274e-05				NO	2.78416	NO	3.19077	NO	total only
AMN69_RS04660	histone H1	6	0.00245011	3	0.000338382	0.00372088	3	0.000366319	0.000762891	2	0.000291275	0.023962	2	0.00325393	NO	-1.51866	NO	3.21161	NO	-9.77997
AMN69_RS19300	octaprenyl-diphosphate synthase	36	0.00022825	3	4.97103e-05	0.000187071	3	5.19042e-05	7.01245e-05	2	1.77227e-05				NO	1.22013	NO	3.25493	NO	total only
AMN69_RS26430	acyltransferase	33	0.00020676	3	5.9158e-05	0.000283258	1	0	6.16787e-05	1	0				NO	-1.36999	NO	3.35221	NO	total only
AMN69_RS24910	CDP-glucose 4,6-dehydratase	40	0.000463155	3	4.87813e-05	0.000561942	3	5.46903e-05	0.000138015	2	2.01104e-05				NO	-1.21329	NO	3.35584	NO	total only
AMN69_RS09260	glucosamine-6-phosphate deaminase	75	0.00101246	3	6.31432e-05	0.000664577	3	2.98406e-05	0.000301525	3	0.000108127				NO	1.52346	NO	3.35778	NO	total only
AMN69_RS20585	glutamate 5-kinase	39	0.000266762	3	2.3355e-05	0.000180551	3	6.8819e-05	7.6823e-05	2	4.26665e-06				NO	1.47749	NO	3.47242	NO	total only
AMN69_RS02560	cystathionine beta-lyase	45	0.000286484	3	3.63632e-05	0.000340343	3	9.62819e-05	8.07059e-05	3	2.4644e-05				NO	-1.188	NO	3.54973	NO	total only
AMN69_RS18110	beta-galactosidase	95	7.37956e-05	3	3.37842e-05	7.4979e-05	3	3.29106e-05	1.98575e-05	1	0				NO	-1.01604	NO	3.71625	NO	total only
AMN69_RS04030	excinuclease ABC subunit A	106	7.09272e-05	1	0	0.000155331	3	0.000130417	1.88434e-05	2	1.04654e-06				NO	-2.19	NO	3.76404	NO	total only
AMN69_RS20540	50S ribosomal protein L34	6	0.00118732	3	0.000199786	0.000721228	2	0.000144284	0.000314411	1	0				NO	1.64625	NO	3.77633	NO	total only
AMN69_RS25640	dihydrolipoyl dehydrogenase	48	0.000400896	3	5.33881e-05	0.000225307	3	6.64222e-05	0.000105461	3	2.17092e-05	0.00256383	2	0.000838158	NO	1.77933	NO	3.80135	NO	-6.39525
AMN69_RS16530	DUF159 family protein	27	0.00171162	3	0.000911213	0.000886329	3	0.000420633	0.000447112	3	0.000116093				NO	1.93114	NO	3.82817	NO	total only
AMN69_RS13755	hypothetical protein	248	0.000249176	3	0.000105198	0.00024307	3	7.43746e-05	6.04328e-05	3	3.11964e-05				NO	1.02512	NO	4.12318	NO	total only
AMN69_RS08780	acetyl-CoA carboxylase biotin carboxylase subunit	56	0.000256127	3	3.75915e-05	0.000463836	3	0.000103182	6.0933e-05	2	2.32842e-05				NO	-1.81096	NO	4.20342	NO	total only
AMN69_RS25175	hypothetical protein	194	0.000155912	3	6.8286e-05	0.000232345	3	4.76123e-05	3.40342e-05	1	0				NO	-1.49023	NO	4.58103	NO	total only
AMN69_RS02000	glutamine synthetase type III	83	0.000226385	3	4.30287e-05	0.000170173	3	1.77204e-05	4.5457e-05	1	0				NO	1.33032	NO	4.98019	NO	total only
AMN69_RS16480	fructose 1,6-bisphosphatase	77	0.000268995	3	1.79323e-05	0.00013091	3	6.05765e-05	4.10714e-05	1	0				NO	2.0548	NO	6.54946	NO	total only
AMN69_RS01565	beta-galactosidase	126	0.0002531	3	4.8986e-05	0.000183816	3	0.000124464	2.99439e-05	1	0				NO	1.37692	NO	8.45247	NO	total only
AMN69_RS08885	antibiotic biosynthesis monooxygenase	11				0.00141629	1	0							NO	Gal only	NO	not detected	NO	not detected
AMN69_RS02795	hypothetical protein	27				0.000970175	2	2.99716e-05							NO	Gal only	NO	not detected	NO	not detected
AMN69_RS02410	twin-arginine translocase TatA/TatE family subunit	8				0.000432707	1	0							NO	Gal only	NO	not detected	NO	not detected
AMN69_RS25750	ferredoxin	8				0.000346181	2	8.65269e-05							NO	Gal only	NO	not detected	NO	not detected
AMN69_RS06505	DUF2807 domain-containing protein	27				0.00019874	2	7.05304e-05							NO	Gal only	NO	not detected	NO	not detected
AMN69_RS28410	rRNA maturation RNase YbeY	16				0.00019474	1	0							NO	Gal only	NO	not detected	NO	not detected
AMN69_RS25840	hypothetical protein	17				0.000183285	1	0							NO	Gal only	NO	not detected	NO	not detected
AMN69_RS27490	ABC transporter ATP-binding protein	29				0.000179071	1	0							NO	Gal only	NO	not detected	NO	not detected
AMN69_RS12225	hypothetical protein	13				0.000177521	1	0							NO	Gal only	NO	not detected	NO	not detected
AMN69_RS07780	ribokinase	33				0.000171491	2	1.7348e-05							NO	Gal only	NO	not detected	NO	not detected
AMN69_RS17575	thioesterase	19				0.000163992	1	0							NO	Gal only	NO	not detected	NO	not detected
AMN69_RS07110	glutamate formiminotransferase	34				0.000161853	3	0.000103156							NO	Gal only	NO	not detected	NO	not detected
AMN69_RS11185	ABC transporter permease	47				0.000154687	1	0							NO	Gal only	NO	not detected	NO	not detected
AMN69_RS03720	L-asparaginase 1	39				0.000145065	3	2.96542e-05							NO	Gal only	NO	not detected	NO	not detected
AMN69_RS10125	BatA protein	36				0.000144252	1	0							NO	Gal only	NO	not detected	NO	not detected
AMN69_RS21180	ketoacyl-ACP synthase III	37				0.000140353	1	0							NO	Gal only	NO	not detected	NO	not detected
AMN69_RS08295	alanine dehydrogenase	40				0.000134725	3	1.8122e-05							NO	Gal only	NO	not detected	NO	not detected
AMN69_RS12345	hypothetical protein	16				0.000129827	1	0							NO	Gal only	NO	not detected	NO	not detected
AMN69_RS07785	SusC/RagA family protein	121				0.000116926	2	1.18282e-05							NO	Gal only	NO	not detected	NO	not detected
AMN69_RS20085	helicase	50				0.000116553	2	7.03976e-05							NO	Gal only	NO	not detected	NO	not detected
AMN69_RS03670	flavodoxin	18				0.000115402	1	0							NO	Gal only	NO	not detected	NO	not detected
AMN69_RS06050	ATPase	40				0.000115389	1	0							NO	Gal only	NO	not detected	NO	not detected
AMN69_RS03975	DUF4919 domain-containing protein	26				0.000113313	2	3.34195e-05							NO	Gal only	NO	not detected	NO	not detected
AMN69_RS27840	hydrolase	41				0.000110782	3	4.01848e-05							NO	Gal only	NO	not detected	NO	not detected
AMN69_RS01555	hypothetical protein	25				0.000110778	2	2.76886e-05							NO	Gal only	NO	not detected	NO	not detected
AMN69_RS22755	MBL fold hydrolase	30				0.000107704	2	3.07781e-05							NO	Gal only	NO	not detected	NO	not detected
AMN69_RS18745	tRNA/rRNA methyltransferase	20				0.000103861	1	0							NO	Gal only	NO	not detected	NO	not detected
AMN69_RS02525	TIGR01212 family radical SAM protein	37				0.000103109	1	0							NO	Gal only	NO	not detected	NO	not detected
AMN69_RS18595	tRNA (N6-isopentenyl adenosine(37)-C2)-methylthiotransferase MiaB	51				0.000101825	1	0							NO	Gal only	NO	not detected	NO	not detected
AMN69_RS26505	ABC transporter ATP-binding protein	25				0.000101734	1	0							NO	Gal only	NO	not detected	NO	not detected
AMN69_RS02790	DNA-directed RNA polymerase sigma-70 factor	21				9.89156e-05	1	0							NO	Gal only	NO	not detected	NO	not detected
AMN69_RS01950	hypothetical protein	22				9.44195e-05	1	0							NO	Gal only	NO	not detected	NO	not detected
AMN69_RS11260	metallophosphatase	33				9.44195e-05	1	0							NO	Gal only	NO	not detected	NO	not detected
AMN69_RS22450	4-carboxymuconolactone decarboxylase	44				9.44195e-05	1	0							NO	Gal only	NO	not detected	NO	not detected
AMN69_RS09710	ferredoxin	55				9.24858e-05	1	0							NO	Gal only	NO	not detected	NO	not detected
AMN69_RS07775	ribokinase	34				9.16424e-05	1	0							NO	Gal only	NO	not detected	NO	not detected
AMN69_RS10395	hypothetical protein	51				9.05009e-05	1	0							NO	Gal only	NO	not detected	NO	not detected
AMN69_RS17750	toxin	36				8.65512e-05	1	0							NO	Gal only	NO	not detected	NO	not detected
AMN69_RS26190	efflux transporter periplasmic adaptor subunit	41				8.54499e-05	3	2.84668e-05							NO	Gal only	NO	not detected	NO	not detected
AMN69_RS24945	hypothetical protein	38				8.19959e-05	1	0							NO	Gal only	NO	not detected	NO	not detected
AMN69_RS28420	Holliday junction branch migration DNA helicase RuvB	38				8.19959e-05	1	0							NO	Gal only	NO	not detected	NO	not detected
AMN69_RS27160	membrane protein	89				8.16888e-05	1	0							NO	Gal only	NO	not detected	NO	not detected
AMN69_RS26200	transporter	47				8.11711e-05	1	0							NO	Gal only	NO	not detected	NO	not detected
AMN69_RS22475	hypothetical protein	38				8.00076e-05	3	9.96531e-06							NO	Gal only	NO	not detected	NO	not detected
AMN69_RS02120	hypothetical protein	42				7.97359e-05	2	1.91797e-05							NO	Gal only	NO	not detected	NO	not detected
AMN69_RS03965	hypothetical protein	55				7.86794e-05	2	1.57401e-05							NO	Gal only	NO	not detected	NO	not detected
AMN69_RS12490	hypothetical protein	40				7.78961e-05	1	0							NO	Gal only	NO	not detected	NO	not detected
AMN69_RS05500	ribosomal RNA small subunit methyltransferase A	30				7.69258e-05	1	0							NO	Gal only	NO	not detected	NO	not detected
AMN69_RS11525	type I methionyl aminopeptidase	32				7.5799e-05	2	3.68105e-06							NO	Gal only	NO	not detected	NO	not detected
AMN69_RS22815	tRNA/rRNA methyltransferase	28				7.41867e-05	1	0							NO	Gal only	NO	not detected	NO	not detected
AMN69_RS28900	hypothetical protein	42				7.41867e-05	1	0							NO	Gal only	NO	not detected	NO	not detected
AMN69_RS17070	G-D-S-L family lipolytic protein	33				7.3502e-05	2	3.5695e-06							NO	Gal only	NO	not detected	NO	not detected
AMN69_RS26210	acetyltransferase	29				7.16286e-05	1	0							NO	Gal only	NO	not detected	NO	not detected
AMN69_RS23155	transcriptional regulator	44				7.08146e-05	1	0							NO	Gal only	NO	not detected	NO	not detected
AMN69_RS02760	peptidase M64	49				6.98963e-05	3	1.78314e-05							NO	Gal only	NO	not detected	NO	not detected
AMN69_RS17220	hypothetical protein	55				6.93644e-05	1	0							NO	Gal only	NO	not detected	NO	not detected
AMN69_RS06560	polysaccharide deacetylase	31				6.70074e-05	1	0							NO	Gal only	NO	not detected	NO	not detected
AMN69_RS19185	glycoside hydrolase family 2	109				6.35167e-05	1	0							NO	Gal only	NO	not detected	NO	not detected
AMN69_RS13445	primosomal protein	55				6.29393e-05	1	0							NO	Gal only	NO	not detected	NO	not detected
AMN69_RS22460	AraC family transcriptional regulator	35				5.93494e-05	1	0							NO	Gal only	NO	not detected	NO	not detected
AMN69_RS01365	tRNA (adenosine(37)-N6)-dimethylallyltransferase MiaA	36				5.77008e-05	1	0							NO	Gal only	NO	not detected	NO	not detected
AMN69_RS25405	hypothetical protein	36				5.77008e-05	1	0							NO	Gal only	NO	not detected	NO	not detected
AMN69_RS07790	RagB/SusD family nutrient uptake outer membrane protein	76				5.67254e-05	3	2.11053e-05							NO	Gal only	NO	not detected	NO	not detected
AMN69_RS11805	hypothetical protein	62				5.58332e-05	1	0							NO	Gal only	NO	not detected	NO	not detected
AMN69_RS10540	type I pullulanase	75				5.53928e-05	1	0							NO	Gal only	NO	not detected	NO	not detected
AMN69_RS09145	endonuclease MutS2	95				5.46639e-05	1	0							NO	Gal only	NO	not detected	NO	not detected
AMN69_RS10885	butyrate kinase	38				5.46639e-05	1	0							NO	Gal only	NO	not detected	NO	not detected
AMN69_RS11865	hypothetical protein	39				5.32623e-05	1	0							NO	Gal only	NO	not detected	NO	not detected
AMN69_RS20415	glycosyl hydrolase family 43	39				5.32623e-05	1	0							NO	Gal only	NO	not detected	NO	not detected
AMN69_RS22200	hypothetical protein	99				5.24553e-05	1	0							NO	Gal only	NO	not detected	NO	not detected
AMN69_RS07795	hypothetical protein	61				5.10794e-05	1	0							NO	Gal only	NO	not detected	NO	not detected
AMN69_RS05385	NADH dehydrogenase subunit D	62				5.02555e-05	1	0							NO	Gal only	NO	not detected	NO	not detected
AMN69_RS12990	efflux transporter periplasmic adaptor subunit	42				4.94578e-05	1	0							NO	Gal only	NO	not detected	NO	not detected
AMN69_RS05555	lipid-A-disaccharide synthase	43				4.83076e-05	1	0							NO	Gal only	NO	not detected	NO	not detected
AMN69_RS05765	sugar hydrolase	88				4.72097e-05	1	0							NO	Gal only	NO	not detected	NO	not detected
AMN69_RS24140	cell envelope biogenesis protein TonB	88				4.72097e-05	1	0							NO	Gal only	NO	not detected	NO	not detected
AMN69_RS25930	tyrosine protein kinase	91				4.56534e-05	1	0							NO	Gal only	NO	not detected	NO	not detected
AMN69_RS09585	magnesium-translocating P-type ATPase	99				4.54743e-05	3	1.41897e-05							NO	Gal only	NO	not detected	NO	not detected
AMN69_RS10830	cytochrome B6	51				4.52505e-05	1	0							NO	Gal only	NO	not detected	NO	not detected
AMN69_RS24355	UvrABC system protein C	70				4.4512e-05	1	0							NO	Gal only	NO	not detected	NO	not detected
AMN69_RS18675	beta-galactosidase	117				4.43852e-05	1	0							NO	Gal only	NO	not detected	NO	not detected
AMN69_RS19715	CoA ligase	74				4.2106e-05	1	0							NO	Gal only	NO	not detected	NO	not detected
AMN69_RS00165	DNA repair protein RadA	50				4.15446e-05	1	0							NO	Gal only	NO	not detected	NO	not detected
AMN69_RS11265	beta-N-acetylglucosaminidase	112				4.02148e-05	2	6.15193e-06							NO	Gal only	NO	not detected	NO	not detected
AMN69_RS20025	hypothetical protein	52				3.99467e-05	1	0							NO	Gal only	NO	not detected	NO	not detected
AMN69_RS25730	hypothetical protein	79				3.94411e-05	1	0							NO	Gal only	NO	not detected	NO	not detected
AMN69_RS15175	DNA topoisomerase III	81				3.84672e-05	1	0							NO	Gal only	NO	not detected	NO	not detected
AMN69_RS09680	membrane protein	121				3.8145e-05	1	0							NO	Gal only	NO	not detected	NO	not detected
AMN69_RS25335	chromosome partitioning protein ParB	67				3.79606e-05	1	0							NO	Gal only	NO	not detected	NO	not detected
AMN69_RS08315	peptidase M23	62				3.72221e-05	1	0							NO	Gal only	NO	not detected	NO	not detected
AMN69_RS08020	sensor histidine kinase	59				3.52073e-05	1	0							NO	Gal only	NO	not detected	NO	not detected
AMN69_RS05795	hypothetical protein	151				3.48108e-05	2	7.29782e-06							NO	Gal only	NO	not detected	NO	not detected
AMN69_RS02420	DNA helicase	129				3.22051e-05	1	0							NO	Gal only	NO	not detected	NO	not detected
AMN69_RS02915	RNA degradosome polyphosphate kinase	81				3.13995e-05	1	0							NO	Gal only	NO	not detected	NO	not detected
AMN69_RS14420	beta-mannosidase	107				2.912e-05	1	0							NO	Gal only	NO	not detected	NO	not detected
AMN69_RS07890	hybrid sensor histidine kinase/response regulator	150				2.76964e-05	1	0							NO	Gal only	NO	not detected	NO	not detected
AMN69_RS27625	ATP-dependent helicase	122				2.55397e-05	1	0							NO	Gal only	NO	not detected	NO	not detected
AMN69_RS11020	alpha-rhamnosidase	101				2.51818e-05	1	0							NO	Gal only	NO	not detected	NO	not detected
AMN69_RS22190	glycosyl hydrolase family 2	124				2.51278e-05	1	0							NO	Gal only	NO	not detected	NO	not detected
AMN69_RS18830	beta-glucosidase	84				2.47289e-05	1	0							NO	Gal only	NO	not detected	NO	not detected
AMN69_RS15525	helicase	98				2.11962e-05	1	0							NO	Gal only	NO	not detected	NO	not detected
AMN69_RS02455	hybrid sensor histidine kinase/response regulator	172				1.99123e-05	3	5.07989e-06							NO	Gal only	NO	not detected	NO	not detected
AMN69_RS06840	hybrid sensor histidine kinase/response regulator	155				1.90073e-05	2	5.60584e-06							NO	Gal only	NO	not detected	NO	not detected
AMN69_RS19705	hypothetical protein	171				1.82213e-05	1	0							NO	Gal only	NO	not detected	NO	not detected
AMN69_RS26195	CusA/CzcA family heavy metal efflux RND transporter	115				1.80629e-05	1	0							NO	Gal only	NO	not detected	NO	not detected
AMN69_RS22780	copper homeostasis protein	16				0.000298207	3	0.000158087	0.000373057	3	0.000130095				NO	Gal only	YES	Sec only	NO	not detected
AMN69_RS06160	hypothetical protein	22				0.000188839	1	0	0.000331818	3	8.06476e-05				NO	Gal only	YES	Sec only	NO	not detected
AMN69_RS05550	hypothetical protein	29				7.16286e-05	1	0	0.000301065	3	2.92613e-05				NO	Gal only	YES	Sec only	NO	not detected
AMN69_RS06120	hypothetical protein	23				0.000180629	1	0	0.000269804	2	0.000181308				NO	Gal only	YES	Sec only	NO	not detected
AMN69_RS24995	aminopeptidase	17				0.00061095	1	0	0.000248039	1	0				NO	Gal only	YES	Sec only	NO	not detected
AMN69_RS08310	peptidase M10A/M12B	99				9.72219e-05	3	4.52731e-05	0.000209607	1	0				NO	Gal only	YES	Sec only	NO	not detected
AMN69_RS14355	peptidylprolyl isomerase	22				0.000115607	1	0	0.000198011	2	5.92342e-05				NO	Gal only	YES	Sec only	NO	not detected
AMN69_RS02805	hypothetical protein	30				6.9241e-05	1	0	0.000194852	2	2.52356e-05				NO	Gal only	YES	Sec only	NO	not detected
AMN69_RS04245	glycosyltransferase	36				0.000115402	1	0	0.000183406	1	0				NO	Gal only	YES	Sec only	NO	not detected
AMN69_RS12110	hypothetical protein	29				8.77021e-05	1	0	0.000148611	3	3.67604e-05				NO	Gal only	YES	Sec only	NO	not detected
AMN69_RS19380	hypothetical protein	25				9.23109e-05	1	0	0.00013801	2	2.48219e-05				NO	Gal only	YES	Sec only	NO	not detected
AMN69_RS04095	hypothetical protein	56				6.11592e-05	3	1.56025e-05	0.000137093	3	5.98484e-05				NO	Gal only	YES	Sec only	NO	not detected
AMN69_RS05475	hypothetical protein	42				9.21004e-05	2	3.15442e-05	0.00013638	3	2.80343e-05				NO	Gal only	YES	Sec only	NO	not detected
AMN69_RS20285	hypothetical protein	16				0.000216354	1	0	0.000127212	1	0				NO	Gal only	YES	Sec only	NO	not detected
AMN69_RS17840	hemolysin	48				0.000129827	1	0	0.000121783	2	1.57723e-05				NO	Gal only	YES	Sec only	NO	not detected
AMN69_RS12105	chromosome partitioning protein ParA	89				2.33396e-05	1	0	0.000105981	1	0				NO	Gal only	YES	Sec only	NO	not detected
AMN69_RS01175	hypothetical protein	30				8.47787e-05	1	0	0.000105417	1	0				NO	Gal only	YES	Sec only	NO	not detected
AMN69_RS16440	hypothetical protein	23				9.03143e-05	1	0	9.16666e-05	1	0				NO	Gal only	YES	Sec only	NO	not detected
AMN69_RS07120	hypothetical protein	25				8.30891e-05	1	0	8.43333e-05	1	0				NO	Gal only	YES	Sec only	NO	not detected
AMN69_RS25375	hypothetical protein	23				9.03143e-05	1	0	8.20203e-05	1	0				NO	Gal only	YES	Sec only	NO	not detected
AMN69_RS09670	haloacid dehalogenase	24				0.000173102	1	0	7.86028e-05	1	0				NO	Gal only	YES	Sec only	NO	not detected
AMN69_RS18285	iron ABC transporter substrate-binding protein	42				0.000120067	3	2.25982e-05	7.52976e-05	1	0				NO	Gal only	YES	Sec only	NO	not detected
AMN69_RS22985	LemA protein	29				9.75725e-05	2	9.87039e-06	6.88758e-05	2	3.82527e-06				NO	Gal only	YES	Sec only	NO	not detected
AMN69_RS08595	hypothetical protein	36				0.000144252	1	0	6.8605e-05	2	1.62032e-05				NO	Gal only	YES	Sec only	NO	not detected
AMN69_RS05780	hypothetical protein	55				4.20054e-05	2	4.23756e-06	6.85988e-05	1	0				NO	Gal only	YES	Sec only	NO	not detected
AMN69_RS13940	hypothetical protein	113				2.25076e-05	1	0	6.67776e-05	1	0				NO	Gal only	YES	Sec only	NO	not detected
AMN69_RS18730	radical SAM protein	29				0.000143257	1	0	6.50506e-05	1	0				NO	Gal only	YES	Sec only	NO	not detected
AMN69_RS03430	cell envelope integrity protein CreD	51				4.52505e-05	1	0	6.20098e-05	1	0				NO	Gal only	YES	Sec only	NO	not detected
AMN69_RS06185	glycerol acyltransferase	31				8.20439e-05	1	0	6.08538e-05	1	0				NO	Gal only	YES	Sec only	NO	not detected
AMN69_RS12845	hypothetical protein	51				6.1095e-05	1	0	5.98446e-05	3	1.86529e-05				NO	Gal only	YES	Sec only	NO	not detected
AMN69_RS26095	galactose-1-epimerase	42				5.4947e-05	1	0	5.53447e-05	3	8.53537e-06				NO	Gal only	YES	Sec only	NO	not detected
AMN69_RS25685	SusD/RagB family nutrient-binding outer membrane lipoprotein	59				9.09488e-05	2	3.22766e-05	5.36017e-05	1	0				NO	Gal only	YES	Sec only	NO	not detected
AMN69_RS12870	alpha-1,6-mannanase	60				5.00418e-05	2	7.6525e-06	5.27083e-05	1	0				NO	Gal only	YES	Sec only	NO	not detected
AMN69_RS15590	sensor histidine kinase	52				0.000105409	2	5.54193e-06	5.12252e-05	3	7.75312e-06				NO	Gal only	YES	Sec only	NO	not detected
AMN69_RS11170	transporter	50				0.0001754	2	9.22178e-06	4.0708e-05	1	0				NO	Gal only	YES	Sec only	NO	not detected
AMN69_RS26890	SusC/RagA family protein	116				6.2675e-05	1	0	3.63506e-05	1	0				NO	Gal only	YES	Sec only	NO	not detected
AMN69_RS21635	ATPase AAA	60				7.76222e-05	3	1.87511e-05	3.51389e-05	1	0				NO	Gal only	YES	Sec only	NO	not detected
AMN69_RS13775	phage tail tape measure protein	159				3.81378e-05	2	1.8521e-06	2.84395e-05	2	4.71037e-06				NO	Gal only	YES	Sec only	NO	not detected
AMN69_RS17135	RagB/SusD family nutrient uptake outer membrane protein	81				0.000199437	1	0	2.51284e-05	1	0				NO	Gal only	YES	Sec only	NO	not detected
AMN69_RS11045	ATP-binding protein	185				1.37479e-05	1	0	1.65032e-05	1	0				NO	Gal only	YES	Sec only	NO	not detected
AMN69_RS16450	hypothetical protein	8							0.00105417	1	0				NO	not detected	YES	Sec only	NO	not detected
AMN69_RS23920	hypothetical protein	14							0.000870249	3	0.000249347				NO	not detected	YES	Sec only	NO	not detected
AMN69_RS10085	DUF4295 domain-containing protein	6							0.000508679	3	0.00015855				NO	not detected	YES	Sec only	NO	not detected
AMN69_RS13840	hypothetical protein	16							0.000435048	3	0.000138046				NO	not detected	YES	Sec only	NO	not detected
AMN69_RS13845	hypothetical protein	13							0.000379849	2	5.54898e-05				NO	not detected	YES	Sec only	NO	not detected
AMN69_RS09115	DUF4738 domain-containing protein	20							0.000317205	3	0.000117756				NO	not detected	YES	Sec only	NO	not detected
AMN69_RS07190	50S ribosomal protein L30	6							0.000314411	1	0				NO	not detected	YES	Sec only	NO	not detected
AMN69_RS10355	oxaloacetate decarboxylase	9							0.000314411	1	0				NO	not detected	YES	Sec only	NO	not detected
AMN69_RS10465	3-deoxy-D-manno-octulosonate 8-phosphate phosphatase	19							0.000297863	1	0				NO	not detected	YES	Sec only	NO	not detected
AMN69_RS12230	DNA-binding protein	32							0.000286228	1	0				NO	not detected	YES	Sec only	NO	not detected
AMN69_RS02190	hypothetical protein	20							0.000229991	3	9.33523e-05				NO	not detected	YES	Sec only	NO	not detected
AMN69_RS17665	nitroreductase family protein	22							0.000208061	2	7.94386e-05				NO	not detected	YES	Sec only	NO	not detected
AMN69_RS03270	DUF4840 domain-containing protein	24							0.000204232	3	0.000105715				NO	not detected	YES	Sec only	NO	not detected
AMN69_RS09250	acyltransferase	21							0.000200794	1	0				NO	not detected	YES	Sec only	NO	not detected
AMN69_RS05985	biopolymer transporter ExbD	16							0.000190723	2	7.28187e-05				NO	not detected	YES	Sec only	NO	not detected
AMN69_RS28805	hypothetical protein	18							0.000189569	2	7.24398e-05				NO	not detected	YES	Sec only	NO	not detected
AMN69_RS23190	xanthine phosphoribosyltransferase	21							0.000187587	2	3.69921e-05				NO	not detected	YES	Sec only	NO	not detected
AMN69_RS27545	hypothetical protein	12							0.000175694	1	0				NO	not detected	YES	Sec only	NO	not detected
AMN69_RS25915	ferredoxin	31							0.000170027	1	0				NO	not detected	YES	Sec only	NO	not detected
AMN69_RS24190	flagellar motor protein MotA	28							0.000168434	1	0				NO	not detected	YES	Sec only	NO	not detected
AMN69_RS03260	spermidine/putrescine ABC transporter	52							0.000163252	1	0				NO	not detected	YES	Sec only	NO	not detected
AMN69_RS02810	transporter	45							0.000161145	2	2.83634e-06				NO	not detected	YES	Sec only	NO	not detected
AMN69_RS10800	septum formation initiator	12							0.000157206	1	0				NO	not detected	YES	Sec only	NO	not detected
AMN69_RS00690	phosphatidylserine decarboxylase proenzyme	26							0.000151513	2	2.98782e-05				NO	not detected	YES	Sec only	NO	not detected
AMN69_RS24980	sugar transferase	25							0.000150917	1	0				NO	not detected	YES	Sec only	NO	not detected
AMN69_RS04240	DUF4199 domain-containing protein	21							0.000150595	1	0				NO	not detected	YES	Sec only	NO	not detected
AMN69_RS13880	hypothetical protein	14							0.000150595	1	0				NO	not detected	YES	Sec only	NO	not detected
AMN69_RS15015	heparan N-sulfatase	56							0.000148122	2	5.39997e-05				NO	not detected	YES	Sec only	NO	not detected
AMN69_RS21695	DNA-directed RNA polymerase sigma-70 factor	21							0.000142671	2	7.92377e-06				NO	not detected	YES	Sec only	NO	not detected
AMN69_RS10145	hypothetical protein	31							0.000139824	3	8.91425e-06				NO	not detected	YES	Sec only	NO	not detected
AMN69_RS04250	hypothetical protein	21							0.000134748	1	0				NO	not detected	YES	Sec only	NO	not detected
AMN69_RS08375	N-acetylmuramoyl-L-alanine amidase	35							0.000131423	3	5.33441e-05				NO	not detected	YES	Sec only	NO	not detected
AMN69_RS17160	hypothetical protein	19							0.000128029	2	2.09027e-05				NO	not detected	YES	Sec only	NO	not detected
AMN69_RS00590	MexH family multidrug efflux RND transporter periplasmic adaptor subunit	40							0.000126554	3	2.60511e-05				NO	not detected	YES	Sec only	NO	not detected
AMN69_RS08255	DUF4783 domain-containing protein	15							0.000125764	1	0				NO	not detected	YES	Sec only	NO	not detected
AMN69_RS02770	diacylglycerol kinase	18							0.00011713	1	0				NO	not detected	YES	Sec only	NO	not detected
AMN69_RS00650	peptidase S41	63							0.000114051	2	8.05849e-05				NO	not detected	YES	Sec only	NO	not detected
AMN69_RS16670	hypothetical protein	44							0.000107186	1	0				NO	not detected	YES	Sec only	NO	not detected
AMN69_RS23820	hypothetical protein	19							0.000107126	1	0				NO	not detected	YES	Sec only	NO	not detected
AMN69_RS25420	hypothetical protein	19							0.000107126	1	0				NO	not detected	YES	Sec only	NO	not detected
AMN69_RS05115	DNA glycosylase	19							0.000105126	2	5.83857e-06				NO	not detected	YES	Sec only	NO	not detected
AMN69_RS07400	gamma carbonic anhydrase family protein	18							0.000104804	1	0				NO	not detected	YES	Sec only	NO	not detected
AMN69_RS20565	hypothetical protein	26							0.000103873	3	2.22104e-05				NO	not detected	YES	Sec only	NO	not detected
AMN69_RS27530	hypothetical protein	33							0.000103135	3	4.25363e-05				NO	not detected	YES	Sec only	NO	not detected
AMN69_RS07130	hypothetical protein	20							9.987e-05	2	5.54664e-06				NO	not detected	YES	Sec only	NO	not detected
AMN69_RS25625	membrane protein	51							9.97744e-05	1	0				NO	not detected	YES	Sec only	NO	not detected
AMN69_RS06990	RagB/SusD family nutrient uptake outer membrane protein	58							9.75758e-05	1	0				NO	not detected	YES	Sec only	NO	not detected
AMN69_RS17250	galactose-1-epimerase	42							9.45476e-05	3	3.15677e-05				NO	not detected	YES	Sec only	NO	not detected
AMN69_RS03280	endo-beta-N-acetylglucosaminidase	33							9.24871e-05	3	2.88273e-05				NO	not detected	YES	Sec only	NO	not detected
AMN69_RS27435	RagB/SusD family nutrient uptake outer membrane protein	78							9.13319e-05	1	0				NO	not detected	YES	Sec only	NO	not detected
AMN69_RS04385	hypothetical protein	21							8.98317e-05	1	0				NO	not detected	YES	Sec only	NO	not detected
AMN69_RS21465	flavin oxidoreductase	21							8.98317e-05	1	0				NO	not detected	YES	Sec only	NO	not detected
AMN69_RS18310	hypothetical protein	34							8.9797e-05	1	0				NO	not detected	YES	Sec only	NO	not detected
AMN69_RS10135	hypothetical protein	28							8.81791e-05	2	1.28816e-05				NO	not detected	YES	Sec only	NO	not detected
AMN69_RS21290	hypothetical protein	28							8.81791e-05	2	1.28816e-05				NO	not detected	YES	Sec only	NO	not detected
AMN69_RS10840	hypothetical protein	33							8.57485e-05	1	0				NO	not detected	YES	Sec only	NO	not detected
AMN69_RS08490	replicative DNA helicase	51							8.26797e-05	1	0				NO	not detected	YES	Sec only	NO	not detected
AMN69_RS26415	ABC transporter ATP-binding protein	23							8.20203e-05	1	0				NO	not detected	YES	Sec only	NO	not detected
AMN69_RS20140	DUF3298 domain-containing protein	32							8.12171e-05	2	1.76109e-05				NO	not detected	YES	Sec only	NO	not detected
AMN69_RS14980	hypothetical protein	59							8.11971e-05	2	4.66989e-05				NO	not detected	YES	Sec only	NO	not detected
AMN69_RS21420	serine recombinase	24							7.86028e-05	1	0				NO	not detected	YES	Sec only	NO	not detected
AMN69_RS05650	hypothetical protein	41							7.71341e-05	1	0				NO	not detected	YES	Sec only	NO	not detected
AMN69_RS15840	recombinase	55							7.66666e-05	1	0				NO	not detected	YES	Sec only	NO	not detected
AMN69_RS20195	hypothetical protein	34							7.64396e-05	2	1.6575e-05				NO	not detected	YES	Sec only	NO	not detected
AMN69_RS02435	PTS sugar transporter subunit IIC	50							7.54587e-05	1	0				NO	not detected	YES	Sec only	NO	not detected
AMN69_RS08050	sulfatase	54							7.53851e-05	1	0				NO	not detected	YES	Sec only	NO	not detected
AMN69_RS10520	HAD family hydrolase	28							7.52976e-05	1	0				NO	not detected	YES	Sec only	NO	not detected
AMN69_RS13820	hypothetical protein	36							7.33024e-05	3	2.22901e-05				NO	not detected	YES	Sec only	NO	not detected
AMN69_RS00580	hypothetical protein	51							7.24228e-05	3	1.95231e-05				NO	not detected	YES	Sec only	NO	not detected
AMN69_RS16425	two-component sensor histidine kinase	73							7.22032e-05	1	0				NO	not detected	YES	Sec only	NO	not detected
AMN69_RS05760	secretion protein	30							6.78466e-05	1	0				NO	not detected	YES	Sec only	NO	not detected
AMN69_RS12935	membrane protein	90							6.7278e-05	3	1.11257e-05				NO	not detected	YES	Sec only	NO	not detected
AMN69_RS23800	L,D-transpeptidase	40							6.49737e-05	2	1.40888e-05				NO	not detected	YES	Sec only	NO	not detected
AMN69_RS10365	oxaloacetate decarboxylase subunit beta	44							6.43114e-05	1	0				NO	not detected	YES	Sec only	NO	not detected
AMN69_RS25910	electron transporter RnfC	47							6.25666e-05	2	1.77085e-05				NO	not detected	YES	Sec only	NO	not detected
AMN69_RS17410	endonuclease	42							6.14456e-05	2	1.12472e-05				NO	not detected	YES	Sec only	NO	not detected
AMN69_RS07860	SusC/RagA family TonB-linked outer membrane protein	102							5.76595e-05	2	1.63196e-05				NO	not detected	YES	Sec only	NO	not detected
AMN69_RS06690	glycosyl transferase family 1	39							5.40598e-05	1	0				NO	not detected	YES	Sec only	NO	not detected
AMN69_RS08575	ligand-gated channel	77							5.28675e-05	1	0				NO	not detected	YES	Sec only	NO	not detected
AMN69_RS01050	acetyltransferase	36							5.24018e-05	1	0				NO	not detected	YES	Sec only	NO	not detected
AMN69_RS10120	hypothetical protein	42							5.01984e-05	1	0				NO	not detected	YES	Sec only	NO	not detected
AMN69_RS28345	glycosyl hydrolase family 43	42							5.01984e-05	1	0				NO	not detected	YES	Sec only	NO	not detected
AMN69_RS16485	hypothetical protein	40							4.90233e-05	2	1.86164e-06				NO	not detected	YES	Sec only	NO	not detected
AMN69_RS16185	glycosyl hydrolase	43							4.73348e-05	1	0				NO	not detected	YES	Sec only	NO	not detected
AMN69_RS02680	NADH:flavin oxidoreductase	45							4.68518e-05	1	0				NO	not detected	YES	Sec only	NO	not detected
AMN69_RS03890	transporter	47							4.48581e-05	1	0				NO	not detected	YES	Sec only	NO	not detected
AMN69_RS24470	hypothetical protein	64							4.42141e-05	1	0				NO	not detected	YES	Sec only	NO	not detected
AMN69_RS28435	membrane protein	50							4.0708e-05	1	0				NO	not detected	YES	Sec only	NO	not detected
AMN69_RS23675	DUF4784 domain-containing protein	48							3.93014e-05	1	0				NO	not detected	YES	Sec only	NO	not detected
AMN69_RS14910	hypothetical protein	77							3.67493e-05	1	0				NO	not detected	YES	Sec only	NO	not detected
AMN69_RS08590	DUF5074 domain-containing protein	56							3.36869e-05	1	0				NO	not detected	YES	Sec only	NO	not detected
AMN69_RS25435	hypothetical protein	90							3.329e-05	2	1.84888e-06				NO	not detected	YES	Sec only	NO	not detected
AMN69_RS22505	2-hydroxyglutaryl-CoA dehydratase	156							3.26186e-05	1	0				NO	not detected	YES	Sec only	NO	not detected
AMN69_RS07850	susC homolog	118							3.26051e-05	2	1.53559e-05				NO	not detected	YES	Sec only	NO	not detected
AMN69_RS03775	SLC13 family permease	67							3.14676e-05	1	0				NO	not detected	YES	Sec only	NO	not detected
AMN69_RS25760	ATPase	60							3.14411e-05	1	0				NO	not detected	YES	Sec only	NO	not detected
AMN69_RS16145	RagB/SusD family nutrient uptake outer membrane protein	80							2.9056e-05	3	4.48107e-06				NO	not detected	YES	Sec only	NO	not detected
AMN69_RS03365	multidrug transporter AcrB	112							2.82366e-05	1	0				NO	not detected	YES	Sec only	NO	not detected
AMN69_RS07900	hypothetical protein	75							2.51529e-05	1	0				NO	not detected	YES	Sec only	NO	not detected
AMN69_RS19215	xylosidase	92							2.05051e-05	1	0				NO	not detected	YES	Sec only	NO	not detected
AMN69_RS22905	alpha-1,6-mannanase	46	4.79403e-05	2	1.24292e-06	0.00015052	2	7.52661e-05							NO	-3.13973	NO	total only	NO	total only
AMN69_RS13045	carboxynorspermidine decarboxylase	44	4.62556e-05	1	0	0.000141629	1	0							NO	-3.06188	NO	total only	NO	total only
AMN69_RS03135	phosphoenolpyruvate synthase	114	4.05006e-05	3	1.91248e-05	0.00011985	3	1.18865e-05							NO	-2.95922	NO	total only	NO	total only
AMN69_RS28520	DNA polymerase III subunit delta	43	4.99554e-05	1	0	0.000144923	1	0							NO	-2.90105	NO	total only	NO	total only
AMN69_RS05755	alpha-1,2-mannosidase	89	2.28679e-05	1	0	6.54792e-05	2	3.95492e-05							NO	-2.86336	NO	total only	NO	total only
AMN69_RS04320	tRNA uridine-5-carboxymethylaminomethyl(34) synthesis GTPase MnmE	52	4.35083e-05	1	0	0.00012062	3	5.62936e-05							NO	-2.77235	NO	total only	NO	total only
AMN69_RS10685	phosphotransferase	55	3.9056e-05	1	0	0.000104899	1	0							NO	-2.68585	NO	total only	NO	total only
AMN69_RS10470	maf-like protein	21	0.000145375	1	0	0.000384629	1	0							NO	-2.64578	NO	total only	NO	total only
AMN69_RS12780	alpha-mannosidase	134	8.987e-05	3	2.17796e-05	0.000237042	3	0.000106848							NO	-2.63761	NO	total only	NO	total only
AMN69_RS03110	hypothetical protein	38	5.65284e-05	1	0	0.000139772	3	1.78587e-05							NO	-2.47259	NO	total only	NO	total only
AMN69_RS17100	UDP-N-acetyl-D-mannosamine dehydrogenase	32	6.36014e-05	1	0	0.000153338	2	7.38584e-05							NO	-2.41093	NO	total only	NO	total only
AMN69_RS05770	alpha-mannosidase	87	4.776e-05	2	1.07241e-05	0.00010971	3	7.14223e-06							NO	-2.29711	NO	total only	NO	total only
AMN69_RS14175	dihydropteroate synthase	32	0.000100127	3	2.48808e-05	0.000224929	3	6.11208e-05							NO	-2.24643	NO	total only	NO	total only
AMN69_RS10900	peptidase U61	34	8.1496e-05	2	1.83171e-05	0.000173097	2	7.12832e-05							NO	-2.12399	NO	total only	NO	total only
AMN69_RS09290	transcription-repair coupling factor	127	4.25951e-05	3	1.52025e-05	8.63189e-05	2	4.53828e-06							NO	-2.0265	NO	total only	NO	total only
AMN69_RS17670	methionine synthase	100	4.2405e-05	3	1.32078e-05	8.42845e-05	3	1.39125e-05							NO	-1.98761	NO	total only	NO	total only
AMN69_RS25700	oxidoreductase	37	5.65314e-05	2	1.5248e-06	0.000112283	1	0							NO	-1.9862	NO	total only	NO	total only
AMN69_RS27830	hypothetical protein	43	6.18058e-05	2	9.19115e-06	0.000120769	1	0							NO	-1.95401	NO	total only	NO	total only
AMN69_RS02755	N-acetyltransferase	22	0.000124649	2	2.18112e-05	0.000241288	2	0.00013639							NO	-1.93574	NO	total only	NO	total only
AMN69_RS23965	dihydroorotase multifunctional complex type	49	6.57576e-05	1	0	0.000127177	1	0							NO	-1.93403	NO	total only	NO	total only
AMN69_RS17215	hypothetical protein	45	4.52277e-05	1	0	8.47787e-05	1	0							NO	-1.87449	NO	total only	NO	total only
AMN69_RS07395	peptidase M24	67	7.90408e-05	3	2.27397e-05	0.000147258	2	7.74217e-06							NO	-1.86306	NO	total only	NO	total only
AMN69_RS23970	dolichol-phosphate mannosyltransferase	28	9.79384e-05	2	1.71373e-05	0.000181669	1	0							NO	-1.85493	NO	total only	NO	total only
AMN69_RS28755	hypothetical protein	42	8.43578e-05	3	2.16713e-05	0.000152104	3	3.30082e-05							NO	-1.80308	NO	total only	NO	total only
AMN69_RS02995	1-deoxy-D-xylulose-5-phosphate reductoisomerase	43	4.99554e-05	1	0	8.87219e-05	1	0							NO	-1.77602	NO	total only	NO	total only
AMN69_RS24880	UDP-glucose 4-epimerase	34	0.000179051	3	1.70195e-05	0.000313511	3	9.26092e-05							NO	-1.75096	NO	total only	NO	total only
AMN69_RS05890	single-stranded-DNA-specific exonuclease RecJ	64	5.59514e-05	3	8.1962e-06	9.74368e-05	3	2.34352e-05							NO	-1.74145	NO	total only	NO	total only
AMN69_RS03990	excinuclease ABC subunit B	77	5.53157e-05	3	8.99033e-06	9.44195e-05	1	0							NO	-1.70692	NO	total only	NO	total only
AMN69_RS17555	bifunctional imidazole glycerol-phosphate dehydratase/histidinol phosphatase	42	0.00010186	3	1.95279e-05	0.000173102	1	0							NO	-1.69942	NO	total only	NO	total only
AMN69_RS04415	restriction endonuclease subunit R	109	0.00011793	3	4.16175e-05	0.0002001	1	0							NO	-1.69676	NO	total only	NO	total only
AMN69_RS03120	tRNA nucleotidyltransferase	57	7.53713e-05	1	0	0.000127549	1	0							NO	-1.69228	NO	total only	NO	total only
AMN69_RS06140	serine protease	49	5.59648e-05	2	9.79277e-06	9.26779e-05	3	1.15312e-05							NO	-1.656	NO	total only	NO	total only
AMN69_RS23765	S9 family peptidase	95	4.28473e-05	1	0	7.0517e-05	3	2.67753e-05							NO	-1.64577	NO	total only	NO	total only
AMN69_RS09170	hypothetical protein	95	3.33312e-05	2	9.51612e-06	5.46639e-05	1	0							NO	-1.64002	NO	total only	NO	total only
AMN69_RS12905	sigma-54-dependent Fis family transcriptional regulator	51	3.99068e-05	1	0	6.44853e-05	2	3.39036e-06							NO	-1.6159	NO	total only	NO	total only
AMN69_RS20830	tRNA dihydrouridine synthase DusB	37	5.80562e-05	1	0	9.36606e-05	2	9.44861e-06							NO	-1.61327	NO	total only	NO	total only
AMN69_RS20690	DNA mismatch repair protein MutS	97	2.2153e-05	2	1.17105e-06	3.57262e-05	2	3.60411e-06							NO	-1.61271	NO	total only	NO	total only
AMN69_RS10210	tRNA (guanosine(37)-N1)-methyltransferase TrmD	26	0.000123928	1	0	0.000199734	1	0							NO	-1.61169	NO	total only	NO	total only
AMN69_RS08995	hybrid sensor histidine kinase/response regulator	155	3.10096e-05	2	1.81695e-06	4.99154e-05	3	7.20194e-06							NO	-1.60968	NO	total only	NO	total only
AMN69_RS22000	peptide chain release factor 3	60	8.01081e-05	2	4.69379e-06	0.000126372	3	2.43524e-05							NO	-1.57752	NO	total only	NO	total only
AMN69_RS10440	carbonic anhydrase	20	0.000107404	1	0	0.000167445	2	4.02774e-05							NO	-1.55902	NO	total only	NO	total only
AMN69_RS06175	deoxyguanosinetriphosphate triphosphohydrolase	51	4.21341e-05	2	2.22729e-06	6.56649e-05	2	1.57951e-05							NO	-1.55847	NO	total only	NO	total only
AMN69_RS21200	pyruvate formate lyase-activating protein	28	0.000139323	3	4.55139e-05	0.000215791	3	3.25737e-05							NO	-1.54886	NO	total only	NO	total only
AMN69_RS01850	aspartate 1-decarboxylase	13	0.000327639	3	5.32504e-05	0.000503364	3	6.08465e-05							NO	-1.53634	NO	total only	NO	total only
AMN69_RS03265	DNA alkylation repair protein	27	7.53795e-05	1	0	0.000115402	1	0							NO	-1.53094	NO	total only	NO	total only
AMN69_RS24905	glucose-1-phosphate cytidylyltransferase	31	0.000125848	3	2.71653e-05	0.000192402	3	5.93481e-05							NO	-1.52884	NO	total only	NO	total only
AMN69_RS09435	alpha-glucan phosphorylase	98	9.86364e-05	1	0	0.000148373	1	0							NO	-1.50425	NO	total only	NO	total only
AMN69_RS16495	GDP-fucose synthetase	41	6.7582e-05	2	1.51898e-05	0.000101328	1	0							NO	-1.49934	NO	total only	NO	total only
AMN69_RS02170	23S rRNA (adenine(2503)-C(2))-methyltransferase RlmN	39	5.36324e-05	2	1.4466e-06	7.98934e-05	1	0							NO	-1.48965	NO	total only	NO	total only
AMN69_RS01080	4-alpha-glucanotransferase	105	4.09158e-05	1	0	6.05562e-05	1	0							NO	-1.48002	NO	total only	NO	total only
AMN69_RS03230	glycosyl transferase	64	4.10732e-05	2	9.27246e-06	6.04015e-05	2	1.17164e-05							NO	-1.47058	NO	total only	NO	total only
AMN69_RS16590	ATPase AAA	47	6.49547e-05	1	0	9.49687e-05	3	3.21188e-05							NO	-1.46208	NO	total only	NO	total only
AMN69_RS02405	bifunctional UDP-N-acetylmuramoyl-tripeptide:D-alanyl-D-alanine ligase/alanine racemase	95	0.000112688	3	1.61954e-05	0.000164064	3	2.469e-05							NO	-1.45592	NO	total only	NO	total only
AMN69_RS21790	SusC/RagA family TonB-linked outer membrane protein	103	2.08552e-05	1	0	3.02509e-05	1	0							NO	-1.45052	NO	total only	NO	total only
AMN69_RS12810	hypothetical protein	43	4.9973e-05	2	2.64167e-06	7.24615e-05	1	0							NO	-1.45001	NO	total only	NO	total only
AMN69_RS05700	3-dehydroquinate synthase	39	6.37896e-05	3	1.0315e-05	9.18455e-05	2	3.85832e-05							NO	-1.43982	NO	total only	NO	total only
AMN69_RS17365	acetylornithine deacetylase	39	0.000110673	3	2.5865e-05	0.000158835	3	9.72778e-05							NO	-1.43518	NO	total only	NO	total only
AMN69_RS09160	ATP-binding protein	72	3.14226e-05	1	0	4.32756e-05	1	0							NO	-1.37721	NO	total only	NO	total only
AMN69_RS20290	phosphoadenosine phosphosulfate sulfurtransferase	52	4.35083e-05	1	0	5.99201e-05	1	0							NO	-1.37721	NO	total only	NO	total only
AMN69_RS24990	aminotransferase	46	0.000123731	3	1.81851e-05	0.000169817	3	5.78834e-05							NO	-1.37248	NO	total only	NO	total only
AMN69_RS19170	hybrid sensor histidine kinase/response regulator	153	3.30151e-05	3	8.04557e-06	4.48006e-05	3	2.8829e-05							NO	-1.35697	NO	total only	NO	total only
AMN69_RS13175	phosphomethylpyrimidine synthase ThiC	64	7.27333e-05	3	3.17104e-05	9.836e-05	2	9.89957e-07							NO	-1.35234	NO	total only	NO	total only
AMN69_RS27610	hypothetical protein	111	2.80116e-05	2	8.65951e-06	3.74275e-05	1	0							NO	-1.33615	NO	total only	NO	total only
AMN69_RS06730	hypothetical protein	57	7.93835e-05	1	0	0.000105351	2	1.61105e-05							NO	-1.32712	NO	total only	NO	total only
AMN69_RS24960	hypothetical protein	49	8.84649e-05	3	3.68363e-05	0.000114675	3	4.11096e-05							NO	-1.29628	NO	total only	NO	total only
AMN69_RS18125	beta-mannosidase	100	5.9744e-05	3	3.01836e-05	7.66385e-05	3	5.40618e-05							NO	-1.28278	NO	total only	NO	total only
AMN69_RS23075	acetyl-CoA carboxylase biotin carboxyl carrier protein subunit	19	0.000150782	3	2.76626e-05	0.000191492	2	9.29949e-06							NO	-1.26999	NO	total only	NO	total only
AMN69_RS24970	UDP-N-acetyl-D-galactosamine dehydrogenase	47	0.000190881	3	1.86145e-05	0.000241841	2	4.5435e-05							NO	-1.26697	NO	total only	NO	total only
AMN69_RS03860	glutamine--fructose-6-phosphate aminotransferase	68	0.000110309	3	1.15263e-05	0.00013915	2	4.75078e-05							NO	-1.26146	NO	total only	NO	total only
AMN69_RS14285	glycosyl transferase	94	3.30775e-05	2	1.02256e-05	4.11512e-05	2	1.40942e-05							NO	-1.24408	NO	total only	NO	total only
AMN69_RS02265	hypothetical protein	24	0.000130729	2	3.52609e-06	0.000161071	2	3.12438e-05							NO	-1.2321	NO	total only	NO	total only
AMN69_RS06615	aspartate aminotransferase	43	5.87362e-05	3	1.43136e-05	7.16175e-05	3	1.43227e-05							NO	-1.21931	NO	total only	NO	total only
AMN69_RS25345	ATPase	54	7.95585e-05	1	0	9.6168e-05	1	0							NO	-1.20877	NO	total only	NO	total only
AMN69_RS12770	RNA pseudouridine synthase	25	0.000110835	2	2.49113e-05	0.000133956	2	3.22219e-05							NO	-1.20862	NO	total only	NO	total only
AMN69_RS22265	DUF3352 domain-containing protein	60	3.77072e-05	1	0	4.55558e-05	3	1.2844e-05							NO	-1.20815	NO	total only	NO	total only
AMN69_RS24890	hypothetical protein	38	0.000166636	3	6.19703e-05	0.000200547	3	1.4887e-05							NO	-1.2035	NO	total only	NO	total only
AMN69_RS23580	NTPase	73	3.09922e-05	1	0	3.71481e-05	2	5.53472e-06							NO	-1.19863	NO	total only	NO	total only
AMN69_RS23070	acetyl-CoA carboxylase biotin carboxylase subunit	57	0.000124981	3	2.10301e-05	0.000146519	3	1.27631e-05							NO	-1.17233	NO	total only	NO	total only
AMN69_RS09015	endonuclease	39	0.000136759	3	1.65618e-05	0.000159787	1	0							NO	-1.16838	NO	total only	NO	total only
AMN69_RS26070	L-arabinose isomerase	57	6.91036e-05	3	1.79227e-05	8.03446e-05	3	1.49586e-05							NO	-1.16267	NO	total only	NO	total only
AMN69_RS08815	bifunctional biotin synthase/adenosylmethionine--8-amino-7-oxononanoate transaminase	90	9.08851e-05	3	1.70525e-05	0.000103861	1	0							NO	-1.14278	NO	total only	NO	total only
AMN69_RS05455	ABC transporter ATP-binding protein	34	8.48138e-05	3	1.77647e-05	9.6728e-05	2	5.08554e-06							NO	-1.14047	NO	total only	NO	total only
AMN69_RS23940	ATP-dependent endonuclease	107	5.74268e-05	3	1.94343e-05	6.52716e-05	2	4.15019e-05							NO	-1.13661	NO	total only	NO	total only
AMN69_RS27850	hypothetical protein	80	3.55726e-05	3	5.22821e-06	4.03889e-05	2	1.15418e-05							NO	-1.1354	NO	total only	NO	total only
AMN69_RS11810	hypothetical protein	160	7.13865e-05	3	2.20649e-05	7.93875e-05	3	6.5416e-06							NO	-1.11208	NO	total only	NO	total only
AMN69_RS08635	fucose isomerase	46	0.000116744	1	0	0.000129194	2	2.8856e-05							NO	-1.10665	NO	total only	NO	total only
AMN69_RS15430	chloramphenicol acetyltransferase	24	0.000191605	3	4.69858e-05	0.000208481	3	2.75804e-05							NO	-1.08808	NO	total only	NO	total only
AMN69_RS20590	aspartate aminotransferase	43	6.66189e-05	3	2.36395e-05	7.24615e-05	1	0							NO	-1.0877	NO	total only	NO	total only
AMN69_RS06225	UDP-N-acetylmuramoyl-L-alanine--D-glutamate ligase	50	9.27225e-05	3	2.6161e-05	0.000100071	3	1.32386e-05							NO	-1.07925	NO	total only	NO	total only
AMN69_RS00890	3-phosphoshikimate 1-carboxyvinyltransferase	45	0.000110563	3	2.77323e-05	0.000118864	3	4.29816e-05							NO	-1.07508	NO	total only	NO	total only
AMN69_RS28045	phospholipase	30	9.54955e-05	3	1.75197e-05	0.000102652	3	2.05291e-05							NO	-1.07494	NO	total only	NO	total only
AMN69_RS05535	ribosome silencing factor RsfS	13	0.000239176	2	7.39389e-05	0.000252981	2	1.33006e-05							NO	-1.05772	NO	total only	NO	total only
AMN69_RS22960	restriction endonuclease	42	9.42372e-05	3	1.53994e-05	9.89664e-05	3	1.77849e-05							NO	-1.05018	NO	total only	NO	total only
AMN69_RS15650	3-deoxy-manno-octulosonate cytidylyltransferase	28	0.000166928	3	4.95904e-05	0.000175244	2	8.44096e-05							NO	-1.04982	NO	total only	NO	total only
AMN69_RS18210	hypothetical protein	85	4.95475e-05	2	1.36314e-05	5.16179e-05	2	2.1696e-05							NO	-1.04179	NO	total only	NO	total only
AMN69_RS13275	hypothetical protein	29	7.80148e-05	1	0	7.96653e-05	2	8.03675e-06							NO	-1.02116	NO	total only	NO	total only
AMN69_RS07965	methyltransferase	24	8.48019e-05	1	0	8.65512e-05	1	0							NO	-1.02063	NO	total only	NO	total only
AMN69_RS20190	lipoate--protein ligase	26	7.82787e-05	1	0	7.98934e-05	1	0							NO	-1.02063	NO	total only	NO	total only
AMN69_RS03920	hypothetical protein	18	0.00011938	2	6.31066e-06	0.000121806	2	6.40401e-06							NO	-1.02032	NO	total only	NO	total only
AMN69_RS20215	DUF4923 domain-containing protein	22	0.000102838	1	0	0.000104899	1	0							NO	-1.02004	NO	total only	NO	total only
AMN69_RS09465	fructose-bisphosphate aldolase	38	0.000271776	3	9.12551e-05	0.000273587	2	2.75999e-05							NO	-1.00667	NO	total only	NO	total only
AMN69_RS03880	mannose-1-phosphate guanylyltransferase/mannose-6-phosphate isomerase	39	0.000139897	2	5.288e-05	0.000140545	2	7.38925e-06							NO	-1.00464	NO	total only	NO	total only
AMN69_RS10805	DNA polymerase III subunit gamma/tau	69	4.54709e-05	2	1.22647e-06	4.51571e-05	1	0							NO	1.00695	NO	total only	NO	total only
AMN69_RS27295	serine protease	33	9.25112e-05	1	0	9.09656e-05	3	2.48686e-05							NO	1.01699	NO	total only	NO	total only
AMN69_RS19610	UDP-N-acetylglucosamine 2-epimerase (non-hydrolyzing)	42	6.46296e-05	2	1.61714e-05	6.323e-05	3	8.07894e-06							NO	1.02214	NO	total only	NO	total only
AMN69_RS18405	peptidase	37	0.000194585	3	4.10327e-05	0.000189272	3	8.72108e-05							NO	1.02807	NO	total only	NO	total only
AMN69_RS01290	DUF4861 domain-containing protein	47	4.57038e-05	1	0	4.41964e-05	1	0							NO	1.03411	NO	total only	NO	total only
AMN69_RS23735	transcriptional repressor	19	0.000113097	2	5.97852e-06	0.000109328	1	0							NO	1.03447	NO	total only	NO	total only
AMN69_RS02980	UDP-N-acetylglucosamine 1-carboxyvinyltransferase	47	0.000151173	3	2.24615e-05	0.000145777	3	3.41526e-05							NO	1.03701	NO	total only	NO	total only
AMN69_RS22245	phosphopantothenoylcysteine decarboxylase	44	0.000105367	3	2.97284e-05	0.000101444	3	3.43087e-05							NO	1.03867	NO	total only	NO	total only
AMN69_RS27600	UDP-glucose 4-epimerase	35	6.30073e-05	2	1.63356e-06	5.93494e-05	1	0							NO	1.06163	NO	total only	NO	total only
AMN69_RS11980	hypothetical protein	45	4.90057e-05	2	1.27054e-06	4.61606e-05	1	0							NO	1.06163	NO	total only	NO	total only
AMN69_RS19925	AAA family ATPase	47	6.8972e-05	3	1.97712e-05	6.4687e-05	3	8.05706e-06							NO	1.06624	NO	total only	NO	total only
AMN69_RS25870	replicative DNA helicase	58	3.90074e-05	1	0	3.58143e-05	1	0							NO	1.08916	NO	total only	NO	total only
AMN69_RS21895	oxidoreductase	33	0.000115646	2	4.70875e-05	0.000106165	3	3.53678e-05							NO	1.0893	NO	total only	NO	total only
AMN69_RS27220	fructokinase	35	0.000141358	2	1.20763e-05	0.000128687	2	1.96862e-05							NO	1.09846	NO	total only	NO	total only
AMN69_RS20625	hybrid sensor histidine kinase/response regulator	154	3.81877e-05	2	1.45995e-06	3.47386e-05	3	1.94757e-06							NO	1.09929	NO	total only	NO	total only
AMN69_RS12525	isoprenyl transferase	28	0.000234235	2	7.26333e-05	0.000212337	2	0.000121503							NO	1.10313	NO	total only	NO	total only
AMN69_RS17545	NAD(+) synthase	71	6.50362e-05	3	1.66064e-05	5.85317e-05	3	1.85498e-05							NO	1.11113	NO	total only	NO	total only
AMN69_RS07425	hypothetical protein	69	6.30918e-05	2	3.0303e-05	5.52904e-05	1	0							NO	1.1411	NO	total only	NO	total only
AMN69_RS28050	alpha-amylase	65	9.74179e-05	3	3.62288e-05	8.40572e-05	3	5.38586e-05							NO	1.15895	NO	total only	NO	total only
AMN69_RS01170	beta-phosphoglucomutase	25	0.000132315	2	3.43047e-06	0.000113184	2	1.14497e-05							NO	1.16903	NO	total only	NO	total only
AMN69_RS26350	hypothetical protein	156	3.11749e-05	2	5.082e-06	2.66436e-05	2	1.034e-05							NO	1.17007	NO	total only	NO	total only
AMN69_RS09735	hybrid sensor histidine kinase/response regulator	153	6.36936e-05	3	3.37191e-05	5.43732e-05	2	2.04315e-05							NO	1.17142	NO	total only	NO	total only
AMN69_RS12915	zinc protease	47	7.61838e-05	3	4.31276e-05	6.4687e-05	3	8.05706e-06							NO	1.17773	NO	total only	NO	total only
AMN69_RS09080	beta-galactosidase	92	5.7775e-05	2	8.59173e-06	4.89434e-05	3	1.33804e-05							NO	1.18044	NO	total only	NO	total only
AMN69_RS02830	ABC transporter ATP-binding protein	62	0.000122508	3	4.04073e-05	0.000100511	1	0							NO	1.21886	NO	total only	NO	total only
AMN69_RS03995	phenylacetate--CoA ligase	49	0.000131546	3	5.67846e-06	0.000105981	1	0							NO	1.24122	NO	total only	NO	total only
AMN69_RS08145	SAM-dependent methyltransferase	27	0.000160547	3	6.6851e-05	0.00012835	2	1.29481e-05							NO	1.25086	NO	total only	NO	total only
AMN69_RS18215	hypothetical protein	83	6.33509e-05	3	3.32403e-05	5.05423e-05	3	3.95254e-06							NO	1.25342	NO	total only	NO	total only
AMN69_RS11545	RNA pseudouridylate synthase	36	0.000106803	2	1.2535e-05	8.44524e-05	3	1.05189e-05							NO	1.26465	NO	total only	NO	total only
AMN69_RS09445	6-phosphofructokinase	36	8.95034e-05	1	0	7.06489e-05	1	0							NO	1.26688	NO	total only	NO	total only
AMN69_RS28515	methylenetetrahydrofolate reductase [NAD(P)H]	36	0.000166472	2	7.22039e-05	0.000129394	3	3.43073e-05							NO	1.28655	NO	total only	NO	total only
AMN69_RS16420	RNA-binding transcriptional accessory protein	81	0.000158912	3	0.000118819	0.0001221	3	2.59523e-05							NO	1.30149	NO	total only	NO	total only
AMN69_RS02485	hypothetical protein	30	0.000101762	1	0	7.69258e-05	1	0							NO	1.32286	NO	total only	NO	total only
AMN69_RS05715	S-adenosylmethionine tRNA ribosyltransferase	46	6.63667e-05	1	0	5.0169e-05	1	0							NO	1.32286	NO	total only	NO	total only
AMN69_RS14305	ATPase	31	0.000124951	2	2.10119e-05	9.12775e-05	2	9.23359e-06							NO	1.36892	NO	total only	NO	total only
AMN69_RS19840	conjugal transfer protein TraA	24	0.000179007	1	0	0.000129827	1	0							NO	1.37881	NO	total only	NO	total only
AMN69_RS16200	endo-1 4-beta-xylanase D	37	7.7422e-05	3	2.74729e-05	5.61413e-05	1	0							NO	1.37905	NO	total only	NO	total only
AMN69_RS23960	5-methyltetrahydrofolate--homocysteine methyltransferase	34	8.53744e-05	3	3.37631e-05	6.1095e-05	1	0							NO	1.3974	NO	total only	NO	total only
AMN69_RS17265	galactose-1-epimerase	42	0.000107735	1	0	7.41867e-05	1	0							NO	1.45221	NO	total only	NO	total only
AMN69_RS22530	FMN reductase	20	0.000159251	3	3.69302e-05	0.000109625	2	5.76361e-06							NO	1.45269	NO	total only	NO	total only
AMN69_RS04440	hypothetical protein	137	0.000149691	3	6.61264e-05	0.000101671	3	3.58565e-05							NO	1.4723	NO	total only	NO	total only
AMN69_RS03685	cation-binding protein	27	0.000117963	3	2.73557e-05	7.69344e-05	1	0							NO	1.5333	NO	total only	NO	total only
AMN69_RS17240	alpha-1 2-mannosidase	87	0.000102017	2	3.2545e-06	6.63878e-05	2	6.69729e-06							NO	1.53668	NO	total only	NO	total only
AMN69_RS00400	hypothetical protein	26	0.000123928	1	0	7.98934e-05	1	0							NO	1.55116	NO	total only	NO	total only
AMN69_RS16430	2',3'-cyclic-nucleotide 2'-phosphodiesterase	66	4.96863e-05	2	1.54071e-05	3.14732e-05	1	0							NO	1.57869	NO	total only	NO	total only
AMN69_RS25395	hypothetical protein	68	9.94986e-05	3	1.17818e-05	6.22565e-05	3	1.65146e-05							NO	1.59821	NO	total only	NO	total only
AMN69_RS26245	o-succinylbenzoate synthase	39	0.000201037	3	2.84489e-05	0.000124333	3	4.4056e-05							NO	1.61692	NO	total only	NO	total only
AMN69_RS26555	hypothetical protein	43	0.000159075	2	4.07466e-05	9.66153e-05	1	0							NO	1.64648	NO	total only	NO	total only
AMN69_RS07045	L-glyceraldehyde 3-phosphate reductase	37	0.000174169	1	0	0.000103109	1	0							NO	1.68917	NO	total only	NO	total only
AMN69_RS06150	hybrid sensor histidine kinase/response regulator	152	3.06279e-05	3	6.84008e-06	1.67326e-05	1	0							NO	1.83043	NO	total only	NO	total only
AMN69_RS12775	sugar hydrolase	85	8.57954e-05	2	9.98083e-06	4.48281e-05	3	3.32768e-06							NO	1.91388	NO	total only	NO	total only
AMN69_RS11495	elongation factor 4	67	0.000149086	3	1.049e-05	7.31986e-05	2	4.30989e-06							NO	2.03674	NO	total only	NO	total only
AMN69_RS01945	16S rRNA (uracil(1498)-N(3))-methyltransferase	26	0.000165237	1	0	7.98934e-05	1	0							NO	2.06822	NO	total only	NO	total only
AMN69_RS00160	FAD-binding protein	61	0.000188155	3	0.000151948	8.83444e-05	3	1.18833e-05							NO	2.12979	NO	total only	NO	total only
AMN69_RS24870	polysaccharide biosynthesis protein	73	0.000123969	1	0	5.69104e-05	1	0							NO	2.17832	NO	total only	NO	total only
AMN69_RS20430	GNAT family N-acetyltransferase	39	0.000174938	3	3.66873e-05	7.98934e-05	1	0							NO	2.18964	NO	total only	NO	total only
AMN69_RS03855	glutamate synthase large subunit	170	5.98602e-05	1	0	2.71503e-05	1	0							NO	2.20477	NO	total only	NO	total only
AMN69_RS27690	hypothetical protein	26	0.00032545	3	0.000109721	0.000134716	3	4.0752e-05							NO	2.41583	NO	total only	NO	total only
AMN69_RS22275	UDP-N-acetylenolpyruvoylglucosamine reductase	37	0.000165063	2	4.89506e-05	6.24404e-05	2	6.29907e-06							NO	2.64353	NO	total only	NO	total only
AMN69_RS21610	ATPase	69	0.000176453	3	1.03962e-05	6.27154e-05	2	1.25465e-05							NO	2.81354	NO	total only	NO	total only
AMN69_RS12945	ABC transporter ATP-binding protein	74	0.000105949	3	1.03646e-05	3.11861e-05	1	0							NO	3.3973	NO	total only	NO	total only
AMN69_RS23205	50S ribosomal protein L35	7	0.00138091	1	0										YES	Car only	NO	total only	NO	total only
AMN69_RS19560	tRNA pseudouridine synthase B	27	0.000397793	1	0										YES	Car only	NO	total only	NO	total only
AMN69_RS28570	MFS transporter	46	0.000374822	2	0.000325639										YES	Car only	NO	total only	NO	total only
AMN69_RS00250	hypothetical protein	9	0.00035814	2	1.8932e-05										YES	Car only	NO	total only	NO	total only
AMN69_RS24300	RNA polymerase sigma factor	20	0.000265765	2	3.9522e-05										YES	Car only	NO	total only	NO	total only
AMN69_RS19835	hypothetical protein	13	0.000247855	1	0										YES	Car only	NO	total only	NO	total only
AMN69_RS20790	cupin	13	0.000245001	3	5.68157e-05										YES	Car only	NO	total only	NO	total only
AMN69_RS01970	DUF5063 domain-containing protein	25	0.000244229	1	0										YES	Car only	NO	total only	NO	total only
AMN69_RS12545	hypothetical protein	19	0.000229123	2	0.000110048										YES	Car only	NO	total only	NO	total only
AMN69_RS01645	DNA replication and repair protein RecF	43	0.000210459	1	0										YES	Car only	NO	total only	NO	total only
AMN69_RS28210	4-amino-4-deoxychorismate lyase	23	0.00018311	2	5.03768e-05										YES	Car only	NO	total only	NO	total only
AMN69_RS13440	hypothetical protein	24	0.000178265	3	3.25614e-05										YES	Car only	NO	total only	NO	total only
AMN69_RS27870	sulfurtransferase	52	0.000174033	1	0										YES	Car only	NO	total only	NO	total only
AMN69_RS21930	1,4-beta-xylanase	29	0.000169658	2	6.43866e-05										YES	Car only	NO	total only	NO	total only
AMN69_RS28035	hypothetical protein	34	0.000166355	1	0										YES	Car only	NO	total only	NO	total only
AMN69_RS16890	mechanosensitive ion channel protein MscS	70	0.000159912	1	0										YES	Car only	NO	total only	NO	total only
AMN69_RS21390	recombinase	55	0.000156224	1	0										YES	Car only	NO	total only	NO	total only
AMN69_RS11000	hypothetical protein	63	0.000148082	3	3.05602e-05										YES	Car only	NO	total only	NO	total only
AMN69_RS03785	exopolyphosphatase	34	0.000143038	2	2.33174e-05										YES	Car only	NO	total only	NO	total only
AMN69_RS00515	tyrosine recombinase	46	0.000138907	2	1.59488e-05										YES	Car only	NO	total only	NO	total only
AMN69_RS20655	non-canonical purine NTP pyrophosphatase	22	0.000138767	1	0										YES	Car only	NO	total only	NO	total only
AMN69_RS09795	hypothetical protein	25	0.00012893	2	6.81552e-06										YES	Car only	NO	total only	NO	total only
AMN69_RS22675	tRNA guanosine(34) transglycosylase Tgt	42	0.000127862	1	0										YES	Car only	NO	total only	NO	total only
AMN69_RS08425	PAS domain-containing sensor histidine kinase	49	0.000124607	1	0										YES	Car only	NO	total only	NO	total only
AMN69_RS18990	hypothetical protein	26	0.000117418	1	0										YES	Car only	NO	total only	NO	total only
AMN69_RS07700	uracil phosphoribosyltransferase	24	0.000115453	2	2.59492e-05										YES	Car only	NO	total only	NO	total only
AMN69_RS10690	mannose-1-phosphate guanylyltransferase	28	0.000114422	3	2.98964e-05										YES	Car only	NO	total only	NO	total only
AMN69_RS13190	thiamine phosphate synthase	23	0.000114291	2	2.58016e-05										YES	Car only	NO	total only	NO	total only
AMN69_RS21890	phospholipase	29	0.000113105	2	4.29244e-05										YES	Car only	NO	total only	NO	total only
AMN69_RS20035	hypothetical protein	28	0.000109031	1	0										YES	Car only	NO	total only	NO	total only
AMN69_RS00325	hypothetical protein	19	0.000107118	1	0										YES	Car only	NO	total only	NO	total only
AMN69_RS16535	DNA-binding response regulator	27	0.0001054	3	1.5491e-05										YES	Car only	NO	total only	NO	total only
AMN69_RS21940	nitroreductase	28	0.000103669	3	4.0998e-05										YES	Car only	NO	total only	NO	total only
AMN69_RS01130	phosphohydrolase	20	0.000101762	1	0										YES	Car only	NO	total only	NO	total only
AMN69_RS08625	ABC transporter	72	0.000101302	2	5.41681e-05										YES	Car only	NO	total only	NO	total only
AMN69_RS10740	membrane protein	44	9.764e-05	1	0										YES	Car only	NO	total only	NO	total only
AMN69_RS03335	aldolase	23	9.33948e-05	1	0										YES	Car only	NO	total only	NO	total only
AMN69_RS15570	AraC family transcriptional regulator	35	9.20606e-05	1	0										YES	Car only	NO	total only	NO	total only
AMN69_RS28795	initiator Replication protein	40	9.18629e-05	2	1.55412e-05										YES	Car only	NO	total only	NO	total only
AMN69_RS02615	membrane protein	46	8.84889e-05	1	0										YES	Car only	NO	total only	NO	total only
AMN69_RS20465	hypothetical protein	26	8.70165e-05	1	0										YES	Car only	NO	total only	NO	total only
AMN69_RS23750	membrane protein	25	8.59535e-05	2	4.54368e-06										YES	Car only	NO	total only	NO	total only
AMN69_RS11750	serine recombinase	25	8.59232e-05	1	0										YES	Car only	NO	total only	NO	total only
AMN69_RS12235	hypothetical protein	24	8.48019e-05	1	0										YES	Car only	NO	total only	NO	total only
AMN69_RS14885	hypothetical protein	27	8.37937e-05	1	0										YES	Car only	NO	total only	NO	total only
AMN69_RS10230	DNA polymerase III subunit delta	39	8.26185e-05	1	0										YES	Car only	NO	total only	NO	total only
AMN69_RS28090	transcriptional regulator	26	8.26185e-05	1	0										YES	Car only	NO	total only	NO	total only
AMN69_RS28125	ABC transporter ATP-binding protein	25	8.14098e-05	1	0										YES	Car only	NO	total only	NO	total only
AMN69_RS28170	RepB family plasmid replication initiator protein	39	8.11913e-05	2	2.31803e-05										YES	Car only	NO	total only	NO	total only
AMN69_RS11280	aminopeptidase	53	8.10596e-05	1	0										YES	Car only	NO	total only	NO	total only
AMN69_RS25075	phosphate ABC transporter ATP-binding protein	28	8.08011e-05	1	0										YES	Car only	NO	total only	NO	total only
AMN69_RS06235	undecaprenyldiphospho-muramoylpentapeptide beta-N- acetylglucosaminyltransferase	40	8.0553e-05	1	0										YES	Car only	NO	total only	NO	total only
AMN69_RS21615	DNA (cytosine-5-)-methyltransferase	39	8.04486e-05	2	2.1699e-06										YES	Car only	NO	total only	NO	total only
AMN69_RS00655	biotin--[acetyl-CoA-carboxylase] ligase	29	7.80148e-05	1	0										YES	Car only	NO	total only	NO	total only
AMN69_RS19765	glycosyl hydrolase	44	7.71283e-05	1	0										YES	Car only	NO	total only	NO	total only
AMN69_RS04605	TIGR01777 family protein	50	7.57773e-05	2	1.47199e-05										YES	Car only	NO	total only	NO	total only
AMN69_RS14210	tRNA threonylcarbamoyladenosine dehydratase	27	7.53795e-05	1	0										YES	Car only	NO	total only	NO	total only
AMN69_RS00895	hypothetical protein	41	7.44602e-05	1	0										YES	Car only	NO	total only	NO	total only
AMN69_RS08115	N-acetyltransferase GCN5	29	7.40892e-05	3	3.19821e-06										YES	Car only	NO	total only	NO	total only
AMN69_RS28425	phospholipase	29	7.40717e-05	1	0										YES	Car only	NO	total only	NO	total only
AMN69_RS15125	AspT/YidE/YbjL antiporter duplication domain-containing protein	60	7.30321e-05	2	1.64713e-05										YES	Car only	NO	total only	NO	total only
AMN69_RS03380	DNA-binding response regulator	31	7.29816e-05	1	0										YES	Car only	NO	total only	NO	total only
AMN69_RS09360	hypothetical protein	31	7.29816e-05	1	0										YES	Car only	NO	total only	NO	total only
AMN69_RS26230	isochorismate synthase	42	7.26874e-05	1	0										YES	Car only	NO	total only	NO	total only
AMN69_RS03825	LL-diaminopimelate aminotransferase	46	7.00571e-05	3	3.30738e-05										YES	Car only	NO	total only	NO	total only
AMN69_RS16125	mobilization protein	45	6.78415e-05	1	0										YES	Car only	NO	total only	NO	total only
AMN69_RS25665	50S ribosomal protein L11 methyltransferase	32	6.71512e-05	2	3.54975e-06										YES	Car only	NO	total only	NO	total only
AMN69_RS10275	phosphoenolpyruvate mutase	49	6.57807e-05	2	3.4773e-06										YES	Car only	NO	total only	NO	total only
AMN69_RS20600	glutamate racemase	31	6.56531e-05	1	0										YES	Car only	NO	total only	NO	total only
AMN69_RS24440	xylosidase	93	6.56531e-05	1	0										YES	Car only	NO	total only	NO	total only
AMN69_RS10715	sulfatase	68	6.31788e-05	1	0										YES	Car only	NO	total only	NO	total only
AMN69_RS16765	glycosyl transferase	36	6.28453e-05	1	0										YES	Car only	NO	total only	NO	total only
AMN69_RS10700	SusC/RagA family TonB-linked outer membrane protein	123	6.11242e-05	1	0										YES	Car only	NO	total only	NO	total only
AMN69_RS24365	tRNA uridine-5-carboxymethylaminomethyl(34) synthesis enzyme MnmG	70	6.08436e-05	3	2.44631e-05										YES	Car only	NO	total only	NO	total only
AMN69_RS04400	cell filamentation protein Fic	53	6.07947e-05	1	0										YES	Car only	NO	total only	NO	total only
AMN69_RS25410	hypothetical protein	34	5.98602e-05	1	0										YES	Car only	NO	total only	NO	total only
AMN69_RS03660	quinol oxidase	38	5.95376e-05	1	0										YES	Car only	NO	total only	NO	total only
AMN69_RS24500	hybrid sensor histidine kinase/response regulator	152	5.95376e-05	1	0										YES	Car only	NO	total only	NO	total only
AMN69_RS23055	nicotinate phosphoribosyltransferase	45	5.77883e-05	2	1.00532e-05										YES	Car only	NO	total only	NO	total only
AMN69_RS12005	hypothetical protein	38	5.65284e-05	1	0										YES	Car only	NO	total only	NO	total only
AMN69_RS06405	thiol:disulfide interchange protein	95	5.59452e-05	3	1.34974e-05										YES	Car only	NO	total only	NO	total only
AMN69_RS24940	hypothetical protein	41	5.51812e-05	1	0										YES	Car only	NO	total only	NO	total only
AMN69_RS22850	carbon-nitrogen hydrolase	59	5.46122e-05	1	0										YES	Car only	NO	total only	NO	total only
AMN69_RS13310	conjugal transfer protein TraG	99	5.42445e-05	1	0										YES	Car only	NO	total only	NO	total only
AMN69_RS28150	AraC family transcriptional regulator	42	5.38674e-05	1	0										YES	Car only	NO	total only	NO	total only
AMN69_RS12600	hybrid sensor histidine kinase/response regulator	152	5.35591e-05	1	0										YES	Car only	NO	total only	NO	total only
AMN69_RS25415	hypothetical protein	43	5.26146e-05	1	0										YES	Car only	NO	total only	NO	total only
AMN69_RS17930	AraC family transcriptional regulator	43	4.99554e-05	1	0										YES	Car only	NO	total only	NO	total only
AMN69_RS20030	hypothetical protein	86	4.99554e-05	1	0										YES	Car only	NO	total only	NO	total only
AMN69_RS02225	bifunctional ADP-dependent NAD(P)H-hydrate dehydratase/NAD(P)H-hydrate epimerase	54	4.86793e-05	2	1.09896e-05										YES	Car only	NO	total only	NO	total only
AMN69_RS18005	tyrosine protein kinase	91	4.72106e-05	1	0										YES	Car only	NO	total only	NO	total only
AMN69_RS04935	ATPase AAA	48	4.7134e-05	1	0										YES	Car only	NO	total only	NO	total only
AMN69_RS10675	arylsulfatase	58	4.53221e-05	2	1.02317e-05										YES	Car only	NO	total only	NO	total only
AMN69_RS15265	polygalacturonase	51	4.43614e-05	1	0										YES	Car only	NO	total only	NO	total only
AMN69_RS26740	relaxase	47	4.33031e-05	1	0										YES	Car only	NO	total only	NO	total only
AMN69_RS26170	type I pullulanase	74	4.279e-05	2	1.22166e-05										YES	Car only	NO	total only	NO	total only
AMN69_RS01120	acid phosphatase	53	4.26874e-05	1	0										YES	Car only	NO	total only	NO	total only
AMN69_RS14395	SusC/RagA family TonB-linked outer membrane protein	117	4.2052e-05	2	1.59591e-05										YES	Car only	NO	total only	NO	total only
AMN69_RS10760	SusC/RagA family TonB-linked outer membrane protein	130	4.13092e-05	1	0										YES	Car only	NO	total only	NO	total only
AMN69_RS16740	hybrid sensor histidine kinase/response regulator	104	4.13092e-05	1	0										YES	Car only	NO	total only	NO	total only
AMN69_RS01925	TonB-dependent receptor	100	4.07049e-05	1	0										YES	Car only	NO	total only	NO	total only
AMN69_RS04535	GNAT family N-acetyltransferase	53	4.05298e-05	1	0										YES	Car only	NO	total only	NO	total only
AMN69_RS23595	FRG domain-containing protein	57	3.96917e-05	1	0										YES	Car only	NO	total only	NO	total only
AMN69_RS27405	ATPase	52	3.91393e-05	1	0										YES	Car only	NO	total only	NO	total only
AMN69_RS13140	ATP-dependent DNA helicase	89	3.81308e-05	1	0										YES	Car only	NO	total only	NO	total only
AMN69_RS19180	beta-glycosidase	89	3.81308e-05	1	0										YES	Car only	NO	total only	NO	total only
AMN69_RS15000	glycoside hydrolase family 2	69	3.80969e-05	2	8.60055e-06										YES	Car only	NO	total only	NO	total only
AMN69_RS03400	S9 family peptidase	86	3.54985e-05	1	0										YES	Car only	NO	total only	NO	total only
AMN69_RS00585	acriflavin resistance protein	112	3.46628e-05	3	1.06262e-05										YES	Car only	NO	total only	NO	total only
AMN69_RS27955	DUF1738 domain-containing protein	93	3.46465e-05	1	0										YES	Car only	NO	total only	NO	total only
AMN69_RS09615	hybrid sensor histidine kinase/response regulator	170	3.15894e-05	1	0										YES	Car only	NO	total only	NO	total only
AMN69_RS00120	protease	70	3.06977e-05	2	1.62274e-06										YES	Car only	NO	total only	NO	total only
AMN69_RS19750	hypothetical protein	111	3.05734e-05	1	0										YES	Car only	NO	total only	NO	total only
AMN69_RS28625	peptidase 7	67	3.03768e-05	1	0										YES	Car only	NO	total only	NO	total only
AMN69_RS27245	alpha-glucosidase	76	2.97688e-05	1	0										YES	Car only	NO	total only	NO	total only
AMN69_RS18135	beta-N-acetylhexosaminidase	77	2.78972e-05	1	0										YES	Car only	NO	total only	NO	total only
AMN69_RS20320	alpha-glucosidase	73	2.78801e-05	1	0										YES	Car only	NO	total only	NO	total only
AMN69_RS11440	DNA methylase	220	2.77534e-05	1	0										YES	Car only	NO	total only	NO	total only
AMN69_RS27385	RagB/SusD family nutrient uptake outer membrane protein	79	2.71909e-05	1	0										YES	Car only	NO	total only	NO	total only
AMN69_RS05660	SusC/RagA family protein	126	2.6253e-05	2	6.80649e-07										YES	Car only	NO	total only	NO	total only
AMN69_RS18115	beta-N-acetylhexosaminidase	78	2.60929e-05	1	0										YES	Car only	NO	total only	NO	total only
AMN69_RS06975	glycosyl hydrolase	85	2.52715e-05	1	0										YES	Car only	NO	total only	NO	total only
AMN69_RS17020	hybrid sensor histidine kinase/response regulator	153	2.40214e-05	2	9.23426e-06										YES	Car only	NO	total only	NO	total only
AMN69_RS23445	DNA primase	86	2.36656e-05	1	0										YES	Car only	NO	total only	NO	total only
AMN69_RS19135	hybrid sensor histidine kinase/response regulator	92	2.33487e-05	1	0										YES	Car only	NO	total only	NO	total only
AMN69_RS10680	hybrid sensor histidine kinase/response regulator	151	2.24745e-05	1	0										YES	Car only	NO	total only	NO	total only
AMN69_RS17445	TonB-dependent receptor	94	2.16516e-05	1	0										YES	Car only	NO	total only	NO	total only
AMN69_RS01540	hybrid sensor histidine kinase/response regulator	158	2.14788e-05	1	0										YES	Car only	NO	total only	NO	total only
AMN69_RS20380	hybrid sensor histidine kinase/response regulator	158	2.0936e-05	2	5.42796e-07										YES	Car only	NO	total only	NO	total only
AMN69_RS01250	hybrid sensor histidine kinase/response regulator	163	1.97746e-05	2	1.04532e-06										YES	Car only	NO	total only	NO	total only
AMN69_RS02025	DNA helicase	221	1.66302e-05	2	6.39295e-06										YES	Car only	NO	total only	NO	total only
AMN69_RS29400	hypothetical protein	148	1.52867e-05	1	0										YES	Car only	NO	total only	NO	total only
AMN69_RS24840	ABC transporter ATP-binding protein	177	1.5015e-05	2	2.23288e-06										YES	Car only	NO	total only	NO	total only

### Sheet: Table S4b
Supplemental Table 4b. B. thetaiotaomicron 3731 proteins and corresponding fold changes from RNA sequencing detected during growth on carrageenan
Locus Tag	Fold change-RNASeq	Avg-NSAF (%) Proteomics	Annotated Product
AMN69_RS26360	100.09	8.79362e-05	Glycoside Hydrolase 110 (GH110)
AMN69_RS26355	50.19	0.000218825	FAD-dependent oxidoreductase
AMN69_RS26345	290.27	0.00305888	Putative Glycoside Hydrolase (GHx)
AMN69_RS26340	370.12	0.000314199	Hypothetical Protein
AMN69_RS26335	270.21	0.000363618	Nutrient uptake outer membrane protein (SusD-like)
AMN69_RS26330	120.33	0.000333103	Ton-B Dependent Receptor (SusC-like)
AMN69_RS26325	188.8	0.000820753	Glycoside Hydrolase 42 (GH42)
AMN69_RS26310	307.25	8.6687e-05	Glycoside Hydrolase 2 (GH2)
AMN69_RS26305	179.35	0.000342802	Sulfatase
AMN69_RS26300	150.55	6.13737e-05	SGNH/GDSL hydrolase family
AMN69_RS26295	204.34	0.000275081	Sulfatase
AMN69_RS26290	171.81	0.000439355	Glycoside Hydrolase 150 (GH150)
AMN69_RS26285	213.08	0.000833489	Glycoside Hydrolase 150 (GH150)
AMN69_RS26280	212.14	6.57576e-05	Glycoside Hydrolase 82 (GH82)
Contig Break
AMN69_RS15040	611.2	0.000402715	Sulfatase
AMN69_RS15035	497.99	0.00032585	Glycoside Hydrolase 110 (GH110)
AMN69_RS15030	510.61	0.000261199	Sulfatase
AMN69_RS15025	307.72	0.000252418	Glycoside Hydrolase 2 (GH2)
AMN69_RS15020	339.25	0.00023452	Sulfatase
AMN69_RS15010	191.5	0.000149568	Glycoside Hydrolase 2 (GH2)
AMN69_RS14950	72.68	0.000440529	Nutrient uptake outer membrane protein (SusD-like)
AMN69_RS14945	63.53	0.000778511	Ton-B Dependent Receptor (SusC-like)
AMN69_RS14930	306.16	0.000380771	Nutrient uptake outer membrane protein (SusD-like)
AMN69_RS14925	151.54	0.000345772	Ton-B Dependent Receptor (SusC-like)
AMN69_RS14920	222.62	0.00025749	Nutrient uptake outer membrane protein (SusD-like)
AMN69_RS14915	176.19	0.000364046	Ton-B Dependent Receptor (SusC-like)
AMN69_RS14885	6.21908	8.37937e-05	FadR family transcriptional regulator
AMN69_RS14880	1.09722	0.000689638	FadR family transcriptional regulator
AMN69_RS14855	14.36	5.11448e-05	Glycoside Hydrolase 16 (GH16)
AMN69_RS14850	16.41	0.000616419	Hypothetical Protein
AMN69_RS14845	17.84	0.000574523	Hypothetical Protein
AMN69_RS14840	16	0.000448775	Nutrient uptake outer membrane protein (SusD-like)
AMN69_RS14835	14.43	0.000306871	Ton-B Dependent Receptor (SusC-like)
AMN69_RS14830	9.96685	0.00253336	Hypothetical Protein
AMN69_RS14825	2.07903	0.000645204	Glycoside Hydrolase 2 (GH2)
AMN69_RS14820	2.73702	0.00062192	Glycoside Hydrolase 42 (GH42)
AMN69_RS14815	8.8779	0.000302505	Glycoside Hydrolase 2 (GH2)
AMN69_RS14810	9.45377	0.00046126	Sulfatase
AMN69_RS14805	10.98	0.00160944	Aldolase
AMN69_RS14795	7.59851	0.000847752	NAD-dependent succinate-semialdehyde dehydrogenase
AMN69_RS14790	8.50466	0.000325194	Sulfatase
AMN69_RS14785	8.91302	0.00041714	Sulfatase
AMN69_RS14780	12.61	0.000751417	Glycoside Hydrolase 127 (GH127)
AMN69_RS14775	17.53	0.000581618	mandelate racemase/muconate lactonizing enzyme family protein

### Sheet: Table S5
Supplemental Table 5. B. xylanisolvens strain 18-002P genes regulated in response to growth on porphyran
1. Locus tag names for genes in the identified POR PUL are highlghted in orange
2. Genes with >10-fold change up or down are highlighted in green and red, respectively
Locus Tag	Galactose (replicate 1)	Galactose (replicate 2)	Porphyran (replicate 1)	Porphyran (replicate 2)	Fold Change	Annotated Product
017303E_unicycler_bold_00072	8.812	7.044	191.45	137.843	20.6186	Hypothetical Protein
017303E_unicycler_bold_00073	8.981	7.392	246.643	198.875	27.1816	Hypothetical Protein (DUF4249)
017303E_unicycler_bold_00074	19.61	11.636	389.178	470.182	28.3189	Ton-B Dependent Rececptor (SusC-like)
017303E_unicycler_bold_00075	27.263	22.734	628.603	425.423	20.7719	Anti-Sigma Factor (FecR-like)
017303E_unicycler_bold_00076	43.964	37.549	952.208	902.048	22.8105	Hypothetical Protein
017303E_unicycler_bold_00166	2.96	2.307	26.124	28.317	10.409	Efflux transporter (MATE)
017303E_unicycler_bold_00167	8.821	7.456	611.414	607.045	75.123	Cell Surface Protein (PKD-like)
017303E_unicycler_bold_00168	6.34	7.776	830.649	848.956	119.598	Hypothetical Protein (DUF4988; DUF4465)
017303E_unicycler_bold_00169	1.325	0.9	96.611	114.845	96.431	YncE family protein
017303E_unicycler_bold_00170	1.544	1.221	74.082	75.094	54.3234	TonB-dependent receptor
017303E_unicycler_bold_00181	7.405	6.962	94.649	107.019	14.0173	Ton-B Dependent Rececptor (Colicin I-like)
017303E_unicycler_bold_00182	4.749	4.244	185.545	179.455	40.6438	Precorrin-4 C(11)-methyltransferase
017303E_unicycler_bold_00183	3.459	2.712	82.056	73.305	25.321	Ton-B Dependent Rececptor (Colicin I-like)
017303E_unicycler_bold_00184	20.59	13.218	994.021	1118.41	63.9135	Sirohydrochlorin cobaltochelatase (CbiKP-like)
017303E_unicycler_bold_00237	118.93	118.109	8.17	10.674	-12.6917	Ton-B Dependent receptor (Vitamin B12-like)
017303E_unicycler_bold_00238	231.087	280.662	10.815	9.707	-24.8567	Hypothetical Protein (DUF4374)
017303E_unicycler_bold_00239	84.754	99.027	4.636	4.907	-19.2082	Hypothetical Protein (PepSY-like)
017303E_unicycler_bold_00385	200.214	0.022	300.13	611.201	202.477	unknown
017303E_unicycler_bold_00550	15.74	18.535	144.983	343.711	13.0694	Hypothetical Protein
017303E_unicycler_bold_00595	15.726	15.883	188.256	169.875	11.315	Transposase
017303E_unicycler_bold_00652	4.919	4.664	224.829	251.671	49.6614	Efflux transporter (HlyD-like)
017303E_unicycler_bold_00653	4.786	4.044	214.101	261.388	53.7731	ABC Transporter
017303E_unicycler_bold_00654	1.506	1.801	131.946	158.434	87.7756	Hypothetical protein (DUF2807)
017303E_unicycler_bold_00655	3.752	2.357	100.716	81.27	30.4215	ABC Transporter
017303E_unicycler_bold_00656	3.389	3.326	103.429	134.867	35.1803	ABC Transporter
017303E_unicycler_bold_00658	7.104	5.698	327.66	358.29	53.8539	Export Protein (TolC-like)
017303E_unicycler_bold_00777	13.471	16.359	2.669	0.022	-60.7823	Hypothetical Protein
017303E_unicycler_bold_00795	19.356	15.536	253.322	254.145	14.6319	Cytochrome c-552
017303E_unicycler_bold_00796	16.141	12.512	282.609	285.355	19.9826	Cytochrome c biogenesis protein (Ccs1-like)
017303E_unicycler_bold_00797	6.409	3.401	93.7	134.143	24.014	Cytochrome c biogenesis protein (CcsA-like)
017303E_unicycler_bold_00798	7.925	6.647	182.283	212.097	27.0912	Exporter protein (alginate exporter; pfam13372)
017303E_unicycler_bold_00941	200.214	0.022	300.13	611.201	202.477	unknown
017303E_unicycler_bold_00990	59.37	62.24	934.824	891.991	15.0219	2-dehydro-3-deoxygluconokinase
017303E_unicycler_bold_00991	77.642	74.415	1100.39	1058.76	14.2002	aldolase
017303E_unicycler_bold_01007	15.639	12.335	0.958	1.178	-13.0739	Cytochrome c biogenesis protein (CcsA-like)
017303E_unicycler_bold_01009	24.352	23.264	2.297	2.063	-10.9339	Hypothetical Protein
017303E_unicycler_bold_01012	207.537	169.648	16.218	18.159	-10.9341	Peptidase (M75-like)
017303E_unicycler_bold_01013	157.31	123.784	10.332	16.485	-10.6923	Hypothetical Protein (Outer Membrane Channel Superfamily)
017303E_unicycler_bold_01057	8.471	8.2	0.417	0.755	-14.8443	Ferredoxin-dependent glutamate synthase 1
017303E_unicycler_bold_01241	2.633	1.632	109.732	94.44	49.1188	sugar phosphate isomerase/epimerase
017303E_unicycler_bold_01242	16.237	17.803	720.51	632.697	39.7113	Hypothetical Protein (DUF4992; DUF4957; DUF5123)
017303E_unicycler_bold_01243	25.861	26.672	1224.14	1052.09	43.2113	TonB-dependent receptor (SusC-like)
017303E_unicycler_bold_01244	37.941	34.684	1210.8	1020.42	30.6413	Nutrient uptake outer membrane protein (SusD-like)
017303E_unicycler_bold_01245	27.357	26.05	717.047	679.375	26.1449	Polysaccharide lyase
017303E_unicycler_bold_01246	25.939	30.13	1031.86	940.904	35.2458	Hypothetical protein (DUF3826)
017303E_unicycler_bold_01247	13.415	11.377	293.839	273.966	22.9662	Glycoside Hydrolase 43 (GH43)
017303E_unicycler_bold_01248	27.193	24.435	271.727	251.573	10.143	Glycoside Hydrolase 142/143 (GH142/GH143)
017303E_unicycler_bold_01249	6.662	6.926	152.393	146.513	21.9969	Glycoside Hydrolase 78 (GH78)
017303E_unicycler_bold_01254	11.588	8.866	213.487	209.153	20.8473	Sialidase (Glycoside Hydrolase 78_33+CBM67)
017303E_unicycler_bold_01255	16.175	14.392	471.02	439.891	29.8347	Glycoside Hydrolase 140 (GH140)
017303E_unicycler_bold_01256	11.285	9.317	325.585	313.445	31.1556	Glycoside Hydrolase 105 (GH105)
017303E_unicycler_bold_01257	10.328	8.516	245.585	227.819	25.2222	Glycoside Hydrolase 95 (GH95)
017303E_unicycler_bold_01261	7.262	6.463	218.481	191.441	29.8515	Glycoside Hydrolase 127 (GH127)
017303E_unicycler_bold_01262	6.347	7.053	238.966	218.385	34.1433	Polysaccharide Lyase
017303E_unicycler_bold_01263	6.636	6.067	265.604	250.723	40.6701	Glycoside Hydrolase 78( GH78)
017303E_unicycler_bold_01281	10.1	9.428	259.533	228.941	24.9794	Glycoside Hydrolase 138 (GH138)
017303E_unicycler_bold_01282	11.127	8.973	309.819	370.003	33.8849	Glycoside Hydrolase 137_2 (GH137_2)
017303E_unicycler_bold_01285	6.392	5.261	161.444	151.568	26.9745	Glycoside Hydrolase 2 (GH2)
017303E_unicycler_bold_01286	13.628	12.56	439.59	409.523	32.4312	Glycoside Hydrolase 2 (GH2)
017303E_unicycler_bold_01304	17.815	14.033	274.849	247.585	16.4986	Glycoside Hydrolase (GH106)
017303E_unicycler_bold_01305	10.702	9.573	280.798	242.194	25.7649	acetylesterase
017303E_unicycler_bold_01306	6.658	4.974	165.726	170.617	29.2185	Hypothetical Protein
017303E_unicycler_bold_01307	8.003	6.872	138.405	147.834	19.2878	Glycoside Hydrolase 2 (GH2)
017303E_unicycler_bold_01309	32.125	26.38	412.033	353.121	13.103	Polysaccharide Lyase
017303E_unicycler_bold_01310	26.271	21.693	284.546	279.875	11.8212	Polysaccharide Lyase
017303E_unicycler_bold_01311	20.213	14.718	824.314	977.803	52.0523	Extracytoplasmic Function (ECF) Sigma Factor
017303E_unicycler_bold_01312	50.593	44.475	1476.88	1532.71	31.7173	Hypothetical Protein
017303E_unicycler_bold_01435	162.183	172.035	1914.63	1686.95	10.7593	isomerase
017303E_unicycler_bold_01486	6.296	3.475	92.67	211.404	29.9224	hypothetical Protein
017303E_unicycler_bold_01586	236.025	249.39	7.961	8.591	-29.336	Efflux RND transporter
017303E_unicycler_bold_01587	167.75	206.771	11.773	10.934	-16.4153	Efflux RND transporter
017303E_unicycler_bold_01588	128.681	158.803	12.662	12.439	-11.3905	TolC-like Family Protein
017303E_unicycler_bold_01726	30.371	45.093	4.263	2.172	-12.1623	Hypothetical Protein
017303E_unicycler_bold_01871	15.647	12.891	212.669	214.438	15.0368	Uroporphyrinogen decarboxylase (URO-D)
017303E_unicycler_bold_01872	15.845	12.686	173.276	161.311	11.7922	Methionine synthase
017303E_unicycler_bold_01875	6.158	6.411	112.742	112.113	17.8932	Sodium/glucose cotransporter
017303E_unicycler_bold_01876	3.66	2.838	115.887	102.603	33.8295	Methionine synthase
017303E_unicycler_bold_01877	4.781	3.287	174.761	162.1	42.4608	Glycoside Hydrolase 31 (GH31)
017303E_unicycler_bold_01878	1.23	0.022	105.094	60.671	481.677	Hypothetical Protein
017303E_unicycler_bold_01963	5.392	5.745	0.344	0.478	-13.7287	Ton-B Dependent receptor (SusC-like)
017303E_unicycler_bold_02125	0.022	0.644	7.473	10.386	73.4629	Hypothetical Protein
017303E_unicycler_bold_02946	121.157	60.589	674.076	1135.36	10.2106	Hypothetical Protein
017303E_unicycler_bold_02979	200.214	0.022	300.13	611.201	202.477	unknown
017303E_unicycler_bold_03014	12967	18366.3	146.108	124.422	-114.458	Hypothetical Protein
017303E_unicycler_bold_03031	23.929	19.959	646.849	1760.72	48.8326	Hypothetical Protein
017303E_unicycler_bold_03164	74.712	77.196	7.069	5.587	-12.0837	ABC transporter
017303E_unicycler_bold_03165	54.878	60.779	4.692	5.482	-11.3881	Hypothetical Protein
017303E_unicycler_bold_03166	79.042	68.666	6.715	6.982	-10.7591	Hypothetical Protein (DUF4857)
017303E_unicycler_bold_03195	4.208	3.26	45.639	45.666	12.3255	Glycoside Hydrolase 43_10 (GH43_10)
017303E_unicycler_bold_03196	9.75	7.86	1353.69	1408.32	157.724	alcohol dehydrogenase (YjmD-like)
017303E_unicycler_bold_03197	4.815	4.225	1016.02	914.475	213.723	L-fucose-proton symporter
017303E_unicycler_bold_03198	6.388	3.949	1172.68	1047.31	220.643	amidohydrolase
017303E_unicycler_bold_03199	16.955	12.385	1860.29	1687.71	122.277	D-threo-aldose 1-dehydrogenase
017303E_unicycler_bold_03206	47.723	23.415	338.686	393.953	10.9273	Hypothetical Protein
017303E_unicycler_bold_03251	5.703	3.777	1.625	0.022	-24.3583	Hypothetical Protein
017303E_unicycler_bold_03656	131.061	87.939	10.232	11.085	-10.0804	Hypothetical Protein (PepSY-like)
017303E_unicycler_bold_03658	88.094	72.775	4.339	3.363	-20.9588	Hypothetical Protein
017303E_unicycler_bold_03659	227.258	191.987	12.176	8.887	-20.0801	Hypothetical Protein
017303E_unicycler_bold_03660	163.852	117.623	6.891	4.273	-25.5827	Hypothetical Protein (HmuY-like)
017303E_unicycler_bold_03661	78.951	66.064	3.09	3.248	-22.7975	Ton-B Dependent receptor (Colicin I-like)
017303E_unicycler_bold_03662	220.808	188.862	16.824	14.995	-12.8573	Hypothetical Protein (DUF4903)
017303E_unicycler_bold_03663	1195.14	1163.55	92.505	101.721	-12.1566	Hypothetical Protein
017303E_unicycler_bold_03664	181.371	172.921	15.149	16.444	-11.2205	leucine-rich repeat domain-containing protein
017303E_unicycler_bold_04216	6.095	5.054	74.44	60.345	12.0756	Nutrient uptake outer membrane protein (SusD-like)
017303E_unicycler_bold_04217	4.989	5.834	93.188	68.855	14.8478	TonB-dependent receptor (SusC-like)
017303E_unicycler_bold_04218	6.064	5.697	85.515	63.301	12.5176	Ribokinase
017303E_unicycler_bold_04605	0.022	0.965	33.63	142.613	471.494	Hypothetical Protein
017303E_unicycler_bold_04627	7.246	7.358	149.99	132.079	19.2753	Leucine-rich repeat domain/ bacterial group 3 Ig-like protein
017303E_unicycler_bold_04628	12.242	13.086	136.458	127.3	10.4131	Leucine-rich repeat domain/ bacterial group 3 Ig-like protein
017303E_unicycler_bold_04693	200.214	0.022	300.13	611.201	202.477	unknown
017303E_unicycler_bold_04728	1.574	1.158	65.765	231.243	91.3263	unknown
017303E_unicycler_bold_04751	2388.34	2047.91	23.518	88.081	-48.5923	O-acetylhomoserine aminocarboxypropyltransferase/cysteine synthase
017303E_unicycler_bold_04797	5.247	5.821	738.03	611.412	121.557	Ton-B Dependent Rececptor (SusC-like)
017303E_unicycler_bold_04798	3.327	3.485	359.45	354.385	104.818	Nutrient uptake outer membrane protein (SusD-like)
017303E_unicycler_bold_04799	1.134	1.607	237.64	200.293	161.611	Ton-B Dependent Rececptor (SusC-like)
017303E_unicycler_bold_04800	2.182	2.309	250.687	218.023	104.151	Nutrient uptake outer membrane protein (SusD-like)
017303E_unicycler_bold_04801	4.669	5.399	440.168	359.774	79.2597	Hypothetical Protein (DUF1735)
017303E_unicycler_bold_04802	6.813	5.706	412.707	399.239	65.1057	Glycoside Hydrolase 16 (GH16)
017303E_unicycler_bold_04803	10.91	11.278	438.281	436.621	39.4375	FAD-dependent oxidoreductase
017303E_unicycler_bold_04805	0.723	2.213	470.662	298.368	296.267	Ton-B Dependent Rececptor (SusC-like)
017303E_unicycler_bold_04806	0.858	1.42	482.764	413.459	404.754	Nutrient uptake outer membrane protein (SusD-like)
017303E_unicycler_bold_04807	3.522	2.682	743.414	724.275	238.767	Hypothetical Protein
017303E_unicycler_bold_04808	5.387	5.172	623.446	632.815	118.999	Hypothetical Protein
017303E_unicycler_bold_04809	10.711	9.202	1046.44	817.426	93.1571	T9SS type A sorting domain-containing protein (CBM6)
017303E_unicycler_bold_04810	7.008	6.578	626.076	562.323	87.3896	Glycoside Hydrolase 86 (GH86)
017303E_unicycler_bold_04811	7.629	8.747	477.989	369.068	51.4148	Glycoside Hydrolase 29 (GH29)
017303E_unicycler_bold_04812	1.66	2.471	945.669	672.248	393.658	Ton-B Dependent Rececptor (SusC-like)
017303E_unicycler_bold_04813	1.889	2.701	707.046	577.27	282.797	Nutrient uptake outer membrane protein (SusD-like)
017303E_unicycler_bold_04814	3.776	4.225	905.48	730.17	203.573	Hypothetical Protein
017303E_unicycler_bold_04815	5.262	10.439	873.773	797.864	112.656	Hypothetical Protein
017303E_unicycler_bold_04816	4.658	6.501	401.68	276.227	60.5314	Glycoside Hydrolase 3 (GH3)
017303E_unicycler_bold_04817	4.973	6.126	456.511	334.738	70.8235	Hypothetical Protein
017303E_unicycler_bold_04818	3.609	5.094	358.364	294.941	75.8297	Hypothetical Protein (DUF1080)
017303E_unicycler_bold_04819	8.42	11.319	287.022	217.052	25.5675	Glycoside Hydrolase 28 (GH28)
017303E_unicycler_bold_04820	4.437	4.313	237.796	222.373	52.5625	Glycoside Hydrolase 28 (GH28)
017303E_unicycler_bold_04821	6.134	6.827	335.235	247.365	44.4973	Sulfatase
017303E_unicycler_bold_04822	11.188	11.322	563.399	511.996	47.7189	Sulfatase
017303E_unicycler_bold_04823	10.137	9.292	516.484	469.915	50.7611	Glycoside Hydrolase 3 (GH3)
017303E_unicycler_bold_04824	3.829	6.025	356.113	309.823	69.1503	Hypothetical Protein (DUF1080)
017303E_unicycler_bold_04825	8.298	8.206	561.301	471.18	62.3208	Sulfatase
017303E_unicycler_bold_04826	9.378	9.325	1005.01	854.408	99.0916	Ton-B Dependent Rececptor (SusC-like)
017303E_unicycler_bold_04827	8.615	9.242	717.317	559.106	70.9754	Nutrient uptake outer membrane protein (SusD-like)
017303E_unicycler_bold_04828	0.666	1.326	519.825	414.765	494.327	Glycoside Hydrolase 2 (GH2)
017303E_unicycler_bold_04829	2.353	2.564	239.397	217.868	92.9789	Glycoside Hydrolase 29 (GH29)
017303E_unicycler_bold_04830	5.798	7.695	266.08	352.322	45.8392	Site-specific integrase
017303E_unicycler_bold_04831	1.984	1.947	109.588	125.684	59.7133	Putative virulence factor (RhuM-like)
017303E_unicycler_bold_04910	21.375	22.081	1195.92	1055.54	51.7162	Sulfatase
017303E_unicycler_bold_04911	7.422	8.102	918.654	775.31	108.836	Glycoside Hydrolase 3 (GH3)
017303E_unicycler_bold_04912	20.148	20.235	923.532	866.726	44.3099	Sulfatase
017303E_unicycler_bold_04913	17.688	16.918	572.118	527.761	31.7652	Sulfatase
017303E_unicycler_bold_04914	19.026	19.851	617.966	535.525	29.6016	Sulfatase
017303E_unicycler_bold_04915	12.609	16.96	554.927	450.637	34.1952	Glycoside Hydrolase 140 (GH140)
017303E_unicycler_bold_04916	11.972	11.985	278.74	241.191	21.6457	Glycoside Hydrolase 74 (GH74)
017303E_unicycler_bold_04917	9.507	11.03	330.219	299.508	30.71	Sulfatase
017303E_unicycler_bold_04918	7.477	11.97	316.995	238.728	29.0785	Glycoside Hydrolase 43_2 (GH43_2)
017303E_unicycler_bold_04919	18.616	17.858	533.619	458.943	27.1414	Sulfatase
017303E_unicycler_bold_04920	10.077	10.242	1343.99	1281.52	129.178	Sulfatase
017303E_unicycler_bold_04921	3.618	3.995	793.815	877.108	219.479	Extra Cytoplasmic Function (ECF) Sigma Factor
017303E_unicycler_bold_04922	1.543	3.407	491.31	537.956	224.209	Hypothetical Protein
017303E_unicycler_bold_04923	34.103	24.397	993.389	985.003	34.2933	Anti-Sigma Factor (FecR-like)
017303E_unicycler_bold_04924	7.565	7.14	401.499	390.493	53.8758	TonB-dependent receptor (SusC-like)
017303E_unicycler_bold_04925	12.282	12.155	365.854	310.013	27.5636	Nutrient uptake outer membrane protein (SusD-like)
017303E_unicycler_bold_04927	2.613	2.489	970.149	842.016	354.41	Glycoside Hydrolase 29 (GH29)
017303E_unicycler_bold_04928	3.709	4.765	593.093	563.072	137.466	Glycoside Hydrolase 86 (GH86)
017303E_unicycler_bold_04929	2.873	3.147	216.524	200.763	69.3439	Glycoside Hydrolase 2 (GH2)
017303E_unicycler_bold_04930	3.409	4.803	324.092	343.155	82.416	Glycoside Hydrolase 3 (GH3)
017303E_unicycler_bold_04931	15.726	15.883	188.256	169.875	11.315	Transposase
017303E_unicycler_bold_04932	3.337	2.371	154.056	127.517	49.8304	Glycoside Hydrolase 3 (GH3)
017303E_unicycler_bold_04933	0.811	0.896	70.368	57.204	74.4246	Glycoside Hydrolase 16 (GH16)
017303E_unicycler_bold_04934	2.842	3.068	1949.19	1564.96	591.441	FAD-dependent oxidoreductase
017303E_unicycler_bold_04935	2.456	3.582	1071.31	958.365	341.602	Glycoside Hydrolase 2 (GH2)
017303E_unicycler_bold_04936	3.418	3.263	545.502	506.886	157.458	Glycoside Hydrolase 117 (GH117)
017303E_unicycler_bold_04937	3.485	4.29	492.447	470.92	124.535	Sulfatase
017303E_unicycler_bold_04938	2.1	2.642	199.407	166.77	77.4299	Glycoside Hydrolase 117_105 (GH117_105)
017303E_unicycler_bold_04939	2.125	2.447	244.375	197.404	96.3214	Glycoside Hydrolase 117 (GH117)
017303E_unicycler_bold_04940	3.464	3.965	434.697	348.63	105.045	Glycoside Hydrolase 2 (GH2)
017303E_unicycler_bold_04941	2.173	2.513	225.527	155.016	80.0042	Glycoside Hydrolase 29 (GH29)
017303E_unicycler_bold_04942	3.872	3.659	296.201	243.017	71.2811	Glycoside Hydrolase 3 (GH3)
017303E_unicycler_bold_04943	2.097	1.952	455.898	329.325	191.52	Glycoside Hydrolase 136 (GH136)
017303E_unicycler_bold_04944	2.656	7.818	1020.82	731.632	189.674	Chinitinase-like protein (CBM_4_9 Superfamily)
017303E_unicycler_bold_04945	1.597	1.847	1913.29	1538.79	999.183	Uroporphyrinogen decarboxylase (URO-D)
017303E_unicycler_bold_04946	0.577	1.019	506.807	413.407	596.913	Sugar Symporter
017303E_unicycler_bold_04947	0.365	1.076	245.66	194.569	348.641	Glycoside Hydrolase 136 (GH136)
017303E_unicycler_bold_04948	1.653	1.764	408.13	435.59	246.861	Sulfatase
017303E_unicycler_bold_04949	2.441	2.484	477.381	423.825	182.659	Sulfatase
017303E_unicycler_bold_04950	2.298	2.466	526.589	416.04	196.62	Glycoside Hydrolase 117 (GH117)
017303E_unicycler_bold_04951	3.396	4.396	807.055	680.753	191.833	Uroporphyrinogen decarboxylase (URO-D)
017303E_unicycler_bold_04952	4.803	5.031	781.895	647.154	144.708	Methyltransferase
017303E_unicycler_bold_04953	3.162	4.525	553.328	533.998	143.701	Methionine Synthase
017303E_unicycler_bold_04954	6.904	6.012	668.122	570.097	95.7956	Uroporphyrinogen decarboxylase (URO-D)
017303E_unicycler_bold_04955	4.629	4.838	371.381	343.711	75.4924	Sugar Symporter
017303E_unicycler_bold_04956	4.53	4.903	380.837	303.125	72.0926	Glycoside Hydrolase 16 (GH16)
017303E_unicycler_bold_04957	5.795	7.424	2651.07	2323.15	378.34	Sulfatase
017303E_unicycler_bold_04958	10.81	8.557	1792.6	1946.03	194.188	Glycoside Hydrolase 2 (GH2)
017303E_unicycler_bold_04959	12.896	14.797	1402.92	1290.14	97.3911	Glycoside Hydrolase 29 (GH29)
017303E_unicycler_bold_04960	9.473	10.512	1290.61	1273.34	128.465	Sulfatase
017303E_unicycler_bold_04962	79.306	76.634	4820.31	5029.55	63.1593	L-rhamnose mutarotase
017303E_unicycler_bold_04963	3.55	3.194	1536.34	1201.86	403.542	Glycoside Hydrolase 117 (GH117)
017303E_unicycler_bold_04964	2.67	2.477	1221.75	979.745	425.409	MDR Family Dehydrogenase
017303E_unicycler_bold_04965	2.603	3.155	1237.76	897.006	367.677	SDR Family Oxidoreductase
017303E_unicycler_bold_04966	2.449	3.845	722.294	565.7	208.29	Aldehyde dehydrogenase
017303E_unicycler_bold_04967	2.675	2.789	778.985	648.681	260.215	Mandelate racemase/muconate lactonizing enzyme family protein
017303E_unicycler_bold_04968	1.474	2.17	642.557	488.111	313.118	Galactose mutarotase
017303E_unicycler_bold_04969	3.831	3.332	569.76	524.023	152.952	Sugar Symporter
017303E_unicycler_bold_04970	3.787	3.739	777.904	732.015	200.531	Glycoside Hydrolase 2 (GH2)
017303E_unicycler_bold_04971	19.74	14.815	342.097	315.034	19.1969	Hypothetical Protein
017303E_unicycler_bold_04972	2.347	3.557	242.425	283.461	90.7285	Transposase
017303E_unicycler_bold_04974	0.022	0.022	18.996	17.056	805.425	Hypothetical Protein

### Sheet: Table S6
Supplemental Table 6. B. xylanisolvens strain 18-002P POR PUL functions and species/environment sources of closest homologs for each gene
Locus Tag	Annotated Fucntion	Closest species	Host/Environment	POR PUL coverage	POR ICE coverage	Presence in Bx BIOML-A58	Gram negative or positive
017303E_unicycler_bold_04761	Hypothetical Protein (DUF3788)	Bacteroides xylanisolvens	Human associated
017303E_unicycler_bold_04762	Hypothetical Protein	Bacteroides xylanisolvens	Human associated
017303E_unicycler_bold_04763	23S rRNA (adenine(2030)-N(6))-methyltransferase RlmJ	Bacteroides xylanisolvens	Human associated
017303E_unicycler_bold_04764	DinB family protein	Bacteroides xylanisolvens	Human associated
017303E_unicycler_bold_04765	Na(+)/H(+)-K(+) antiporter GerN	Bacteroides xylanisolvens	Human associated
017303E_unicycler_bold_04766	MmcQ/YjbR family DNA-binding protein	Bacteroides ovatus	Human associated
017303E_unicycler_bold_04767	Crp/Fnr family transcriptional regulator	Bacteroides xylanisolvens	Human associated
017303E_unicycler_bold_04768	multidrug efflux SMR transporter	Bacteroides spp.	Human associated
017303E_unicycler_bold_04769	GAF domain-containing hybrid sensor histidine kinase/response regulator	Bacteroides xylanisolvens	Human associated
017303E_unicycler_bold_04770	choloylglycine hydrolase family protein	Bacteroides xylanisolvens	Human associated
017303E_unicycler_bold_04771	DNA-binding protein	Bacteroides spp.	Human associated
017303E_unicycler_bold_04772	helicase	Bacteroides xylanisolvens	Human associated
017303E_unicycler_bold_04773	Bifunctional transcriptional activator/DNA repair enzyme Ada	Bacteroides ovatus	Human associated
017303E_unicycler_bold_04774	GNAT family N-acetyltransferase	Bacteroides xylanisolvens	Human associated
017303E_unicycler_bold_04775	Hypothetical Protein	Bacteroides ovatus	Human associated
017303E_unicycler_bold_04776	flavodoxin	Bacteroides xylanisolvens	Human associated
017303E_unicycler_bold_04777	Nutrient uptake outer membrane protein (SusD-like)	Bacteroides ovatus	Human associated
017303E_unicycler_bold_04778	Ton-B Dependent Rececptor (SusC-like)	Bacteroides xylanisolvens	Human associated
017303E_unicycler_bold_04779	helix-turn-helix transcriptional regulator	Bacteroides xylanisolvens	Human associated
017303E_unicycler_bold_04780	helix-turn-helix transcriptional regulator	Bacteroides xylanisolvens	Human associated
017303E_unicycler_bold_04781	helix-turn-helix transcriptional regulator	Bacteroides xylanisolvens	Human associated
017303E_unicycler_bold_04782	ATP-binding protein	Bacteroides xylanisolvens	Human associated
017303E_unicycler_bold_04783	SIR2 family protein	Bacteroides xylanisolvens	Human associated
017303E_unicycler_bold_04784	SIR2 family protein	Bacteroides xylanisolvens	Human associated
017303E_unicycler_bold_04785	Hypothetical Protein (DUF1016)	Bacteroides xylanisolvens	Human associated
017303E_unicycler_bold_04786	transposase	Bacteroides xylanisolvens	Human associated		ICE	No
017303E_unicycler_bold_04787	transposase	Bacteroides spp.	Human associated			No
017303E_unicycler_bold_04788	integrase	Bacteroides cellulosilyticus	Human associated			Yes
017303E_unicycler_bold_04789	helix-turn-helix transcriptional regulator	Bacteroides neonati	Human associated			Yes
017303E_unicycler_bold_04790	helix-turn-helix transcriptional regulator	Bacteroides cellulosilyticus	Human associated			Yes
017303E_unicycler_bold_04791	AAA family ATPase (ParA family protein)	Bacteroides ovatus	Human associated			Yes
017303E_unicycler_bold_04792	DNA primase	Bacteroides ovatus	Human associated			Yes
017303E_unicycler_bold_04793	helix-turn-helix transcriptional regulator	Bacteroides fragilis	Human associated			No
017303E_unicycler_bold_04794	type II toxin-antitoxin system HipA family toxin	Bacteroides cellulosilyticus	Human associated			Yes
017303E_unicycler_bold_04795	type II toxin-antitoxin system HipA family toxin	Parabacteroides massiliensis	Human associated			Yes
017303E_unicycler_bold_04796	type II toxin-antitoxin system HipA family toxin	Parabacteroides goldsteinii	Human associated			Yes
017303E_unicycler_bold_04797	Ton-B Dependent Rececptor (SusC-like)	Flavicella sp. ALS 84	Marine associated	Porphyran PUL Right Flank		Yes	negative
017303E_unicycler_bold_04798	Nutrient uptake outer membrane protein (SusD-like)	Tamlana sp. CW2-9	Marine associated			Yes	negative
017303E_unicycler_bold_04799	Ton-B Dependent Rececptor (SusC-like)	Flavicella sp. ALS 84	Marine associated			Yes	negative
017303E_unicycler_bold_04800	Nutrient uptake outer membrane protein (SusD-like)	Flavivirga eckloniae	Marine associated			Yes	negative
017303E_unicycler_bold_04801	Hypothetical Protein (DUF1735)	Flavicella sp. ALS 84	Marine associated			Yes	negative
017303E_unicycler_bold_04802	Glycoside Hydrolase 16 (GH16)	Bacteroides uniformis	Human associated			Yes	negative
017303E_unicycler_bold_04803	FAD-dependent oxidoreductase	Kiritimatiellales bacterium	Marine associated			Yes	negative
017303E_unicycler_bold_04804	Hybrid Two Component System (HTCS) Sensor Regulator	Labilibaculum antarcticum	Marine associated			Yes	negative
017303E_unicycler_bold_04805	Ton-B Dependent Rececptor (SusC-like)	Bacteroides uniformis	Human associated			Yes	negative
017303E_unicycler_bold_04806	Nutrient uptake outer membrane protein (SusD-like)	Bacteroides stercoris	Human associated			Yes	negative
017303E_unicycler_bold_04807	Hypothetical Protein	Bacteroides stercoris	Human associated			Yes	negative
017303E_unicycler_bold_04808	Hypothetical Protein	no homologs	NA			Yes
017303E_unicycler_bold_04809	T9SS type A sorting domain-containing protein (CBM6)	Flavicella sp. ALS 84	Marine associated			Yes	negative
017303E_unicycler_bold_04810	Glycoside Hydrolase 86 (GH86)	Labilibaculum antarcticum	Marine associated			Yes	negative
017303E_unicycler_bold_04811	Glycoside Hydrolase 29 (GH29)	Flammeovirga pacifica	Marine associated			Yes	negative
017303E_unicycler_bold_04812	Ton-B Dependent Rececptor (SusC-like)	Bacteroides uniformis	Human associated			Yes	negative
017303E_unicycler_bold_04813	Nutrient uptake outer membrane protein (SusD-like)	Bacteroides stercoris	Human associated			Yes	negative
017303E_unicycler_bold_04814	Hypothetical Protein	Bacteroides stercoris	Human associated			Yes	negative
017303E_unicycler_bold_04815	Hypothetical Protein	Bacteroides stercoris	Human associated			Yes	negative
017303E_unicycler_bold_04816	Glycoside Hydrolase 3 (GH3)	Nafulsella turpanensis	Environementl (soil) associated			Yes	negative
017303E_unicycler_bold_04817	Hypothetical Protein	Runella slithyformis	Environementl (fresh water lake) associated			Yes	negative
017303E_unicycler_bold_04818	Hypothetical Protein (DUF1080)	Paenibacillus sp. 7523-1	Environemental associated			Yes	positive
017303E_unicycler_bold_04819	Glycoside Hydrolase 28 (GH28)	Seonamhaeicola marinus	Marine associated			Yes	negative
017303E_unicycler_bold_04820	Glycoside Hydrolase 28 (GH28)	Labilibaculum filiforme	Marine associated			Yes	negative
017303E_unicycler_bold_04821	Sulfatase	Seonamhaeicola marinus	Marine associated			Yes	negative
017303E_unicycler_bold_04822	Sulfatase	Bacteroides caccae	Human associated			Yes	negative
017303E_unicycler_bold_04823	Glycoside Hydrolase 3 (GH3)	Flavobacterium faecale	Animal (Pengiun) associated			Yes	negative
017303E_unicycler_bold_04824	Hypothetical Protein (DUF1080)	Bacteroidetes bacterium	Marine associated			Yes	negative
017303E_unicycler_bold_04825	Sulfatase	Labilibacter marinus	Marine associated			Yes	negative
017303E_unicycler_bold_04826	Ton-B Dependent Rececptor (SusC-like)	Bacteroides stercoris	Human associated			Yes	negative
017303E_unicycler_bold_04827	Nutrient uptake outer membrane protein (SusD-like)	Bacteroides sp. AF15-14LB	Human associated			Yes	negative
017303E_unicycler_bold_04828	Glycoside Hydrolase 2 (GH2)	Labilibaculum filiforme	Marine associated			Yes	negative
017303E_unicycler_bold_04829	Glycoside Hydrolase 29 (GH29)	Lutibacter oricola	Marine associated			Yes	negative
017303E_unicycler_bold_04830	Site-specific integrase	Mucinovorans hirudinis	Medicinal Leech GI tract			No	negative
017303E_unicycler_bold_04831	Putative virulence factor (RhuM-like)	Bacteroides intestinalis	Human associated			No	negative
017303E_unicycler_bold_04832	helix-turn-helix domain-containing protein	Mucinovorans hirudinis	Medicinal Leech GI tract			No
017303E_unicycler_bold_04833	helix-turn-helix domain-containing protein	Mucinovorans hirudinis	Medicinal Leech GI tract			No
017303E_unicycler_bold_04834	helix-turn-helix domain-containing protein	Bacteroides vulgatus	Human associated			No
017303E_unicycler_bold_04835	helix-turn-helix domain-containing protein	Bacteroides intestinalis	Human associated			No
017303E_unicycler_bold_04836	Hypothetical Protein (DUF4099, 3945)	Mucinovorans hirudinis	Medicinal Leech GI tract			No
017303E_unicycler_bold_04837	DNA topoisomerase 3	Mucinovorans hirudinis	Medicinal Leech GI tract			No
017303E_unicycler_bold_04838	Tyrosine recombinase (xerD-like)	Bacteroides fragilis	Human associated			No
017303E_unicycler_bold_04839	Tyrosine recombinase (xerD-like)	Bacteroides fragilis	Human associated			No
017303E_unicycler_bold_04840	Tyrosine recombinase (xerD-like)	Bacteroides pyogenes	Human associated			No
017303E_unicycler_bold_04841	Hypothetical Protein	Bacteroides pyogenes	Human associated			No
017303E_unicycler_bold_04842	adenylyltransferase (ThiF-like)	Bacteroides eggerthii	Human associated			No
017303E_unicycler_bold_04843	Multibiquitin (pfam14452)	Bacteroides vulgatus	Human associated			No
017303E_unicycler_bold_04844	Helix-turn-helix transcriptional regulator (XRE-family like)	Bacteroides vulgatus	Human associated			No
017303E_unicycler_bold_04845	Metallo-endopeptidase (ImmA/IrrE/M78 family)	Bacteroides eggerthii	Human associated			No
017303E_unicycler_bold_04846	type IA DNA topoisomerase	Bacteroides intestinalis	Human associated			No
017303E_unicycler_bold_04847	Hypothetical Protein (DUF1896)	Mucinovorans hirudinis	Medicinal Leech GI tract			No
017303E_unicycler_bold_04848	DNA methylase	Bacteroides intestinalis	Human associated			No
017303E_unicycler_bold_04849	Tyrosine recombinase (xerC-like)	Bacteroides sp. 3_1_13	Human associated			No
017303E_unicycler_bold_04850	Tyrosine recombinase (xerC-like)	Bacteroides sp. 3_1_13	Human associated			No
017303E_unicycler_bold_04851	Tyrosine recombinase (xerD-like)	Bacteroides sp. 3_1_13	Human associated			No
017303E_unicycler_bold_04852	phosphotransferase	Bacteroides sp. 3_1_13	Human associated			No
017303E_unicycler_bold_04853	Hypothetical Protein	Bacteroides sp. 3_1_13	Human associated			No
017303E_unicycler_bold_04854	DNA methylase	Mucinovorans hirudinis	Medicinal Leech GI tract			No
017303E_unicycler_bold_04855	putative HTH-type transcriptional regulator YgaV	Bacteroides neonati	Human associated			No
017303E_unicycler_bold_04856	Thioredoxin family protein	Bacteroides neonati	Human associated			No
017303E_unicycler_bold_04857	Thioredoxin family protein	Bacteroides neonati	Human associated			No
017303E_unicycler_bold_04858	sulfite exporter (TauE/SafE family protein)	Alistipes sp. AF17-16	Human associated			No
017303E_unicycler_bold_04859	Arsenical resistance operon trans-acting repressor ArsD	Bacteroides neonati	Human associated			No
017303E_unicycler_bold_04860	Arsenical pump-driving ATPase	Bacteroides faecis	Human associated			No
017303E_unicycler_bold_04861	Glutaredoxin arsenate reductase	Mucinovorans hirudinis	Medicinal Leech GI tract			No
017303E_unicycler_bold_04862	Arsenical-resistance protein Acr3	Porphyromonas bennonis	Human associated			No
017303E_unicycler_bold_04863	Hypothetical Protein	Bacteroides neonati	Human associated			No
017303E_unicycler_bold_04864	Mercury Transorter (MerT-like)	Alistipes sp. AF17-16	Human associated			No
017303E_unicycler_bold_04865	putative permease	Alistipes sp. AF17-16	Human associated			No
017303E_unicycler_bold_04866	Thioredoxin family protein	Alistipes sp. AF17-16	Human associated			No
017303E_unicycler_bold_04867	Cadmium, zinc and cobalt-transporting ATPase	Bacteroides fragilis	Human associated			No
017303E_unicycler_bold_04868	Hypothetical Protein	Bacteroides neonati	Human associated			No
017303E_unicycler_bold_04869	Transcriptional Regulator	Bacteroides ihuae	Human associated			No
017303E_unicycler_bold_04870	Hypothetical Protein	Bacteroides ihuae	Human associated			No
017303E_unicycler_bold_04871	phosphatase PAP2 family protein	Massilibacteroides vaginae	Human associated			No
017303E_unicycler_bold_04872	efflux RND transporter periplasmic adaptor subunit	Bacteroides neonati	Human associated			No
017303E_unicycler_bold_04873	CusA/CzcA family heavy metal efflux RND transporter	Bacteroides neonati	Human associated			No
017303E_unicycler_bold_04874	TolC family protein	Bacteroides neonati	Human associated			No
017303E_unicycler_bold_04875	Hypothetical Protein	Bacteroides neonati	Human associated			No
017303E_unicycler_bold_04876	helix-turn-helix transcriptional regulator	Parabacteroides sp.	Human associated			No
017303E_unicycler_bold_04877	Hypothetical Protein	Bacteroides intestinalis	Human associated			No
017303E_unicycler_bold_04878	Conjugative transfer system protein (TraM)	Mucinovorans hirudinis	Medicinal Leech GI tract			No
017303E_unicycler_bold_04879	relaxase/mobilisation nuclease domain-containing protein	Mucinovorans hirudinis	Medicinal Leech GI tract			No
017303E_unicycler_bold_04880	Hypothetical Protein	Bacteroides intestinalis	Human associated			No
017303E_unicycler_bold_04881	Conjugative transfer system protein (TraA)	Bacteroides intestinalis	Human associated			No
017303E_unicycler_bold_04882	Conjugative transfer system protein (TraB)	Bacteroides vulgatus	Human associated			No
017303E_unicycler_bold_04883	Conjugative transfer system protein (TraB)	Bacteroides intestinalis	Human associated			No
017303E_unicycler_bold_04884	Conjugative transfer system protein (TraD)	Mucinovorans hirudinis	Medicinal Leech GI tract			No
017303E_unicycler_bold_04885	Conjugative transfer system protein (TraE)	Mucinovorans hirudinis	Medicinal Leech GI tract			No
017303E_unicycler_bold_04886	Conjugative transfer system protein (TraF)	Bacteroides intestinalis	Medicinal Leech GI tract			No
017303E_unicycler_bold_04887	Conjugative transfer system protein (TraG)	Bacteroides intestinalis	Human associated			No
017303E_unicycler_bold_04888	Conjugative transfer system protein (TraH)	Mucinovorans hirudinis	Medicinal Leech GI tract			No
017303E_unicycler_bold_04889	Conjugative transfer system protein (TraI)	Bacteroides fragilis	Human associated			No
017303E_unicycler_bold_04890	Conjugative transfer system protein (TraJ)	Bacteroides sp. AM26-11	Human associated			No
017303E_unicycler_bold_04891	Conjugative transfer system protein (TraK)	Bacteroides neonati	Human associated			No
017303E_unicycler_bold_04892	Hypothetical Protein (TraL)	Bacteroides neonati	Human associated			No
017303E_unicycler_bold_04893	Conjugative transfer system protein (TraM)	Bacteroides intestinalis	Human associated			No
017303E_unicycler_bold_04894	Conjugative transfer system protein (TraN)	Mucinovorans hirudinis	Medicinal Leech GI tract			No
017303E_unicycler_bold_04895	Conjugative transfer system protein (TraO)	Parabacteroides bouchesdurhonensis	Human associated			No
017303E_unicycler_bold_04896	Conjugative transfer system protein (TraQ)	Bacteroides neonati	Human associated			No
017303E_unicycler_bold_04897	Hypothetical Protein (DUF1273)	Bacteroides intestinalis	Human associated			No
017303E_unicycler_bold_04898	Transposase	Prevotella ruminicola	Human associated			No
017303E_unicycler_bold_04899	Transposase	Bacteroides thetaiotaomicron	Human associated			No
017303E_unicycler_bold_04900	Hypothetical Protein	Bacteroides uniformis	Human associated			No
017303E_unicycler_bold_04901	Hypothetical Protein	Bacteroides intestinalis	Human associated			No
017303E_unicycler_bold_04902	Hypothetical Protein	Mucinovorans hirudinis	Medicinal Leech GI tract			No
017303E_unicycler_bold_04903	PcfJ-like protein	Bacteroides ovatus	Human associated			No
017303E_unicycler_bold_04904	PcfK-like protein	Bacteroides ovatus	Human associated			No
017303E_unicycler_bold_04905	Hypothetical Protein	Bacteroides vulgatus	Human associated			No
017303E_unicycler_bold_04906	Hypothetical Protein	Mucinovorans hirudinis	Medicinal Leech GI tract			No
017303E_unicycler_bold_04907	Hypothetical Protein	Bacteroides intestinalis	Human associated			No
017303E_unicycler_bold_04908	Hypothetical Protein	Bacteroides massiliensis	Human associated			No
017303E_unicycler_bold_04909	Glycoside Hydrolase 2 (GH2)	Bacteroides xylanisolvens	Human associated	Porphyran PUL Right Flank		Yes	negative
017303E_unicycler_bold_04910	Sulfatase	Arenibacter hampyeongensis	Marine associated			Yes	negative
017303E_unicycler_bold_04911	Glycoside Hydrolase 3 (GH3)	Bacteroides cellulosilyticus	Human associated			Yes	negative
017303E_unicycler_bold_04912	Sulfatase	Labilibaculum filiforme	Marine associated			Yes	negative
017303E_unicycler_bold_04913	Sulfatase	Tamlana sedimentorum	Marine associated			Yes	negative
017303E_unicycler_bold_04914	Sulfatase	Bacteroides uniformis	Human associated			Yes	negative
017303E_unicycler_bold_04915	Glycoside Hydrolase 140 (GH140)	Labilibaculum filiforme	Marine associated			Yes	negative
017303E_unicycler_bold_04916	Glycoside Hydrolase 74 (GH74)	Saccharicrinis fermentans	Marine associated			Yes	negative
017303E_unicycler_bold_04917	Sulfatase	Lutibacter oricola	Marine associated			Yes	negative
017303E_unicycler_bold_04918	Glycoside Hydrolase 43_2 (GH43_2)	Sediminitomix flava	Marine associated			Yes	negative
017303E_unicycler_bold_04919	Sulfatase	Labilibacter marinus	Marine associated			Yes	negative
017303E_unicycler_bold_04920	Sulfatase	Bacteroides intestinalis	Human associated			Yes	negative
017303E_unicycler_bold_04921	Extra Cytoplasmic Function (ECF) Sigma Factor	Parabacteroides goldsteinii	Human associated			No	negative
017303E_unicycler_bold_04922	Hypothetical Protein	no homologs	NA			No
017303E_unicycler_bold_04923	Anti-Sigma Factor (FecR-like)	Parabacteroides sp. Marseille-P3160	Human associated			Yes	negative
017303E_unicycler_bold_04924	TonB-dependent receptor (SusC-like)	Parabacteroides timonensis	Human associated			No	negative
017303E_unicycler_bold_04925	Nutrient uptake outer membrane protein (SusD-like)	Mesonia sp.	Marine associated			Yes	negative
017303E_unicycler_bold_04926	Hypothetical Protein	no homologs	NA			Yes
017303E_unicycler_bold_04927	Glycoside Hydrolase 29 (GH29)	Prolixibacteraceae bacterium	Environmental (aquifer system)			Yes	negative
017303E_unicycler_bold_04928	Glycoside Hydrolase 86 (GH86)	Sediminitomix flava	Marine associated			Yes	negative
017303E_unicycler_bold_04929	Glycoside Hydrolase 2 (GH2)	Bacteroides thetaiotaomicron	Human associated			Yes	negative
017303E_unicycler_bold_04930	Glycoside Hydrolase 3 (GH3)	Rhodanobacter sp. 115	Environementl (soil) associated			Yes	negative
017303E_unicycler_bold_04931	Transposase	Bacteroides ovatus SD CMC 3f	Human associated			Yes	negative
017303E_unicycler_bold_04932	Glycoside Hydrolase 3 (GH3)	Anaerophaga thermohalophila	Environemental (tertiary oil recovery site) associated			Yes	positive
017303E_unicycler_bold_04933	Glycoside Hydrolase 16 (GH16)	Labilibacter aurantiacus	Marine associated			Yes	negative
017303E_unicycler_bold_04934	FAD-dependent oxidoreductase	Parabacteroides sp. CAG:409	Human associated			Yes	negative
017303E_unicycler_bold_04935	Glycoside Hydrolase 2 (GH2)	Saccharicrinis fermentans	Marine associated			Yes	negative
017303E_unicycler_bold_04936	Glycoside Hydrolase 117 (GH117)	Labilibaculum antarcticum	Marine associated			Yes	negative
017303E_unicycler_bold_04937	Sulfatase	Bacteroides caccae	Human associated			Yes	negative
017303E_unicycler_bold_04938	Glycoside Hydrolase 117_105 (GH117_105)	Flavobacteriaceae bacterium 10Alg115	Marine associated			Yes	negative
017303E_unicycler_bold_04939	Glycoside Hydrolase 117 (GH117)	Labilibaculum filiforme	Marine associated			Yes	negative
017303E_unicycler_bold_04940	Glycoside Hydrolase 2 (GH2)	Calditrichaeota bacterium	Marine associated			Yes	negative
017303E_unicycler_bold_04941	Glycoside Hydrolase 29 (GH29)	Labilibacter marinus	Marine associated			Yes	negative
017303E_unicycler_bold_04942	Glycoside Hydrolase 3 (GH3)	Labilibaculum filiforme	Marine associated			Yes	negative
017303E_unicycler_bold_04943	Glycoside Hydrolase 136 (GH136)	Persicobacter sp. JZB09	Marine associated			Yes	negative
017303E_unicycler_bold_04944	Chinitinase-like protein (CBM_4_9 Superfamily)	Bacteroides plebeius	Human associated			Yes	negative
017303E_unicycler_bold_04945	Uroporphyrinogen decarboxylase (URO-D)	Saccharicrinis fermentans	Marine associated			Yes	negative
017303E_unicycler_bold_04946	Sugar Symporter	Lewinella agarilytica	Marine associated			Yes	negative
017303E_unicycler_bold_04947	Glycoside Hydrolase 136 (GH136)	Sediminitomix flava	Marine associated			Yes	negative
017303E_unicycler_bold_04948	Sulfatase	Labilibacter marinus	Marine associated			Yes	negative
017303E_unicycler_bold_04949	Sulfatase	Prolixibacteraceae bacterium	Environementl (hydrocarbon) associated			Yes	negative
017303E_unicycler_bold_04950	Glycoside Hydrolase 117 (GH117)	Labilibaculum filiforme	Marine associated			Yes	negative
017303E_unicycler_bold_04951	Uroporphyrinogen decarboxylase (URO-D)	Bacteroides uniformis	Human associated			Yes	negative
017303E_unicycler_bold_04952	Methyltransferase	Bacteroides uniformis	Human associated			Yes	negative
017303E_unicycler_bold_04953	Methionine Synthase	Bacteroides uniformis	Human associated			Yes	negative
017303E_unicycler_bold_04954	Uroporphyrinogen decarboxylase (URO-D)	Bacteroides oleiciplenus	Human associated			Yes	negative
017303E_unicycler_bold_04955	Sugar Symporter	Bacteroides uniformis	Human associated			Yes	negative
017303E_unicycler_bold_04956	Glycoside Hydrolase 16 (GH16)	Flavobacterium faecale	Animal (Pengiun) associated			Yes	negative
017303E_unicycler_bold_04957	Sulfatase	Zobellia galactanivorans	Marine associated			Yes	negative
017303E_unicycler_bold_04958	Glycoside Hydrolase 2 (GH2)	Reichenbachiella agariperforans	Marine associated			Yes	negative
017303E_unicycler_bold_04959	Glycoside Hydrolase 29 (GH29)	Bacteroides uniformis	Human associated			Yes	negative
017303E_unicycler_bold_04960	Sulfatase	Bacteroides plebeius	Human associated			Yes	negative
017303E_unicycler_bold_04961	Hybrid Two Component System (HTCS) Sensor Regulator	Bacteroides plebeius	Human associated			Yes	negative
017303E_unicycler_bold_04962	L-rhamnose mutarotase	Bacteroides plebeius	Human associated			Yes	negative
017303E_unicycler_bold_04963	Glycoside Hydrolase 117 (GH117)	Bacteroides ovatus	Human associated			Yes	negative
017303E_unicycler_bold_04964	MDR Family Dehydrogenase	Labilibacter aurantiacus	Marine associated			Yes	negative
017303E_unicycler_bold_04965	SDR Family Oxidoreductase	Cyclobacterium amurskyense	Marine associated			Yes	negative
017303E_unicycler_bold_04966	Aldehyde dehydrogenase	Saccharicrinis fermentans	Marine associated			Yes	negative
017303E_unicycler_bold_04967	Mandelate racemase/muconate lactonizing enzyme family protein	Flammeovirga pacifica	Marine associated			Yes	negative
017303E_unicycler_bold_04968	Galactose mutarotase	Pseudozobellia sp. CCMM003	Marine associated			Yes	negative
017303E_unicycler_bold_04969	Sugar Symporter	Labilibacter sp. CG51	Marine associated			Yes	negative
017303E_unicycler_bold_04970	Glycoside Hydrolase 2 (GH2)	Labilibaculum antarcticum	Marine associated			Yes	negative
017303E_unicycler_bold_04971	Hypothetical Protein	Bacteroides dorei	Human associated			No	negative
017303E_unicycler_bold_04972	Transposase	Bacteroides nordii	Human associated			No	negative
017303E_unicycler_bold_04973	Hypothetical Protein	Prevotellamassilia timonensis	Human associated			Yes	negative
017303E_unicycler_bold_04974	Hypothetical Protein	no homologs	NA			No
017303E_unicycler_bold_04975	Hypothetical Protein	Bacteroides uniformis	Human associated			No
017303E_unicycler_bold_04976	IS66 family insertion sequence element accessory protein TnpB	Bacteroides caecimuris	Animal (mouse) associated			Yes
017303E_unicycler_bold_04977	Transposase IS66 family protein	Bacteroides ovatus	Human associated			Yes
017303E_unicycler_bold_04978	Hypothetical Protein	Bacteroides cellulosilyticus	Human associated			Yes
017303E_unicycler_bold_04979	Conjugative transfer system protein (TraE)	Bacteroides ovatus	Human associated			Yes
017303E_unicycler_bold_04980	Conjugative transfer system protein (TraE)	Bacteroides cellulosilyticus	Human associated			No
017303E_unicycler_bold_04981	Conjugative transfer system protein (TraF)	Bacteroides neonati	Human associated			Yes
017303E_unicycler_bold_04982	Hypothetical Protein	Bacteroides cellulosilyticus	Human associated			Yes
017303E_unicycler_bold_04983	Conjugative transfer system protein (TraG)	Parabacteroides goldsteinii	Human associated			No
017303E_unicycler_bold_04984	site-specific DNA-methyltransferase	Bacteroides ovatus	Human associated			Yes
017303E_unicycler_bold_04985	Hypothetical Protein	Bacteroides cellulosilyticus	Human associated			Yes
017303E_unicycler_bold_04986	Hypothetical Protein	Bacteroides ovatus	Human associated			Yes
017303E_unicycler_bold_04987	Hypothetical Protein (DUF5045)	Bacteroides cellulosilyticus	Human associated			Yes
017303E_unicycler_bold_04988	Hypothetical Protein	Bacteroides neonati	Human associated			No
017303E_unicycler_bold_04989	Conjugative transfer system protein (TraK)	Bacteroides ovatus	Human associated			Yes
017303E_unicycler_bold_04990	Hypothetical Protein	Parabacteroides goldsteinii	Human associated			Yes
017303E_unicycler_bold_04991	Conjugative transfer system protein (TraM)	Parabacteroides goldsteinii	Human associated			Yes
017303E_unicycler_bold_04992	Conjugative transfer system protein (TraN)	Parabacteroides goldsteinii	Human associated			Yes
017303E_unicycler_bold_04993	Hypothetical Protein	Parabacteroides goldsteinii	Human associated			Yes
017303E_unicycler_bold_04994	Hypothetical Protein (DUF1566)	Parabacteroides goldsteinii	Human associated			Yes
017303E_unicycler_bold_04995	Type IV secretion system DNA-binding domain-containing protein	Parabacteroides goldsteinii	Human associated			Yes
017303E_unicycler_bold_04996	IS1380 family transposase	Bacteroides uniformis	Human associated			Yes
017303E_unicycler_bold_04997	Hypothetical Protein	Parabacteroides goldsteinii	Human associated			Yes
017303E_unicycler_bold_04998	peptidoglycan DD-metalloendopeptidase family protein (M23 family)	Parabacteroides goldsteinii	Human associated			Yes
017303E_unicycler_bold_04999	Hypothetical Protein (DUF4099)	Parabacteroides goldsteinii	Human associated			Yes
017303E_unicycler_bold_05000	Hypothetical Protein	Parabacteroides goldsteinii	Human associated			Yes
017303E_unicycler_bold_05001	Hypothetical Protein	Parabacteroides goldsteinii	Human associated			Yes
017303E_unicycler_bold_05002	Hypothetical Protein	Parabacteroides goldsteinii	Human associated			Yes
017303E_unicycler_bold_05003	PH domain-containing protein	Parabacteroides goldsteinii	Human associated			Yes
017303E_unicycler_bold_05004	Hypothetical Protein	Bacteroides ovatus	Human associated			Yes
017303E_unicycler_bold_05005	Hypothetical Protein	Parabacteroides goldsteinii	Human associated			Yes
017303E_unicycler_bold_05006	antitoxin	Bacteroides ovatus	Human associated			Yes
017303E_unicycler_bold_05007	site-specific DNA-methyltransferase	Bacteroides ovatus	Human associated			Yes
017303E_unicycler_bold_05008	phosphoadenosine phosphosulfate reductase family protein	Bacteroides ovatus	Human associated			Yes
017303E_unicycler_bold_05009	adenine methyltransferase	Bacteroides ovatus	Human associated			Yes
017303E_unicycler_bold_05010	peptidoglycan DD-metalloendopeptidase family protein (M23 family)	Bacteroides ovatus	Human associated			Yes
017303E_unicycler_bold_05011	Hypothetical Protein	Bacteroides ovatus	Human associated			Yes
017303E_unicycler_bold_05012	DNA (cytosine-5-)-methyltransferase	Parabacteroides goldsteinii	Human associated			Yes
017303E_unicycler_bold_05013	Hypothetical Protein (DUF1738)	Bacteroides ovatus	Human associated			Yes
017303E_unicycler_bold_05014	Glycoside Hydrolase 73 (GH73)	Parabacteroides goldsteinii	Human associated			Yes
017303E_unicycler_bold_05015	Hypothetical Protein	Bacteroides ovatus	Human associated			Yes
017303E_unicycler_bold_05016	single-stranded DNA-binding protein	Parabacteroides goldsteinii	Human associated			Yes
017303E_unicycler_bold_05017	Conjugative transfer system protein (TraC)	Bacteroides ovatus	Human associated			Yes
017303E_unicycler_bold_05018	reverse transcriptase family protein	Bacteroides ovatus	Human associated			Yes
017303E_unicycler_bold_05019	group II intron reverse transcriptase/maturase	Bacteroides ovatus	Human associated			Yes
017303E_unicycler_bold_05020	Conjugative transfer system protein (TraC)	Parabacteroides goldsteinii	Human associated			No
017303E_unicycler_bold_05021	Abortive infection bacteriophage resistance protein	Bacteroides cellulosilyticus	Human associated			Yes
017303E_unicycler_bold_05022	orotate phosphoribosyltransferase	Parabacteroides goldsteinii	Human associated			Yes
017303E_unicycler_bold_05023	OmpA family protein	Bacteroides cellulosilyticus	Human associated			Yes
017303E_unicycler_bold_05024	recombinase (chromosome partition protein Smc-like)	Parabacteroides goldsteinii	Human associated			Yes
017303E_unicycler_bold_05025	Hypothetical Protein	Bacteroides ovatus	Human associated			Yes
017303E_unicycler_bold_05026	Hypothetical Protein	Bacteroides ovatus	Human associated			Yes
017303E_unicycler_bold_05027	Hypothetical Protein	Bacteroides ovatus	Human associated			Yes
017303E_unicycler_bold_05028	Hypothetical Protein	Bacteroides ovatus	Human associated			Yes
017303E_unicycler_bold_05029	Hypothetical Protein	Bacteroides ovatus	Human associated			Yes
017303E_unicycler_bold_05030	serine recombinase	Bacteroides ovatus	Human associated			Yes
017303E_unicycler_bold_05031	TIGR04076 family protein	Parabacteroides goldsteinii	Human associated			Yes
017303E_unicycler_bold_05032	Hypothetical Protein	Parabacteroides goldsteinii	Human associated			Yes
017303E_unicycler_bold_05033	Hypothetical Protein (DUF1294)	Bacteroides neonati	Human associated			No
017303E_unicycler_bold_05034	HXXEE domain-containing protein	Bacteroides ovatus	Human associated			Yes
017303E_unicycler_bold_05035	ATP-dependent RecD-like DNA helicase	Bacteroides ovatus	Human associated			Yes
017303E_unicycler_bold_05036	SDR family oxidoreductase	Bacteroides ovatus	Human associated			Yes
017303E_unicycler_bold_05037	Hypothetical Protein	Bacteroides ovatus	Human associated			Yes
017303E_unicycler_bold_05038	AAA family ATPase (ParA family protein)	Bacteroides ovatus	Human associated			Yes
017303E_unicycler_bold_05039	Hypothetical Protein	Bacteroides ovatus	Human associated			Yes
017303E_unicycler_bold_05040	Hypothetical Protein	Parabacteroides goldsteinii	Human associated			Yes
017303E_unicycler_bold_05041	Hypothetical Protein	no homologs	Human associated			No
017303E_unicycler_bold_05042	Hypothetical Protein	Bacteroides cellulosilyticus	Human associated			Yes
017303E_unicycler_bold_05043	Hypothetical Protein (DUF1273)	Bacteroides cellulosilyticus	Human associated			Yes
017303E_unicycler_bold_05044	ribonucleotide-diphosphate reductase subunit alpha	Bacteroides ovatus	Human associated			No
017303E_unicycler_bold_05045	ribonucleotide-diphosphate reductase subunit alpha	Bacteroides ovatus	Human associated			No
017303E_unicycler_bold_05046	single-stranded DNA-binding protein	Bacteroides ovatus	Human associated			Yes
017303E_unicycler_bold_05047	Hypothetical Protein	Bacteroides ovatus	Human associated			Yes
017303E_unicycler_bold_05048	ribonuclease P	Bacteroides neonati	Human associated			Yes
017303E_unicycler_bold_05049	molybdenum ABC transporter ATP-binding protein	Bacteroides ovatus	Human associated			Yes
017303E_unicycler_bold_05050	Transposase	Bacteroides spp.	Human associated			Yes
017303E_unicycler_bold_05051	Transposase	Bacteroides spp.	Human associated			Yes
017303E_unicycler_bold_05052	AI-2E family transporter	Bacteroides xylanisolvens	Human associated
017303E_unicycler_bold_05053	thymidine kinase	Bacteroides spp.	Human associated
017303E_unicycler_bold_05054	IS110 family transposase	Bacteroides xylanisolvens	Human associated
017303E_unicycler_bold_05055	16S rRNA (cytidine(1402)-2'-O)-methyltransferase	Bacteroides xylanisolvens	Human associated
017303E_unicycler_bold_05056	Hypothetical Protein	Bacteroides xylanisolvens	Human associated
017303E_unicycler_bold_05057	Hypothetical Protein	Bacteroides xylanisolvens	Human associated
017303E_unicycler_bold_05058	recombinase (chromosome partition protein Smc-like)	Bacteroides xylanisolvens	Human associated
017303E_unicycler_bold_05059	noncanonical pyrimidine nucleotidase, YjjG family	Bacteroides ovatus	Human associated
017303E_unicycler_bold_05060	6TMS Neutral Amino Acid Transporter (NAAT) family transporter	Bacteroides ovatus	Human associated
017303E_unicycler_bold_05061	sulfatase	Bacteroides ovatus	Human associated
017303E_unicycler_bold_05062	Hypothetical Protein (DUF3823)	Bacteroides ovatus	Human associated
017303E_unicycler_bold_05063	Nutrient uptake outer membrane protein (SusD-like)	Bacteroides ovatus	Human associated
017303E_unicycler_bold_05064	TonB-dependent receptor (SusC-like)	Bacteroides ovatus	Human associated
017303E_unicycler_bold_05065	Anti-Sigma Factor (FecR-like)	Bacteroides ovatus	Human associated
017303E_unicycler_bold_05066	Extra Cytoplasmic Function (ECF) Sigma Factor	Bacteroides ovatus	Human associated
017303E_unicycler_bold_05067	Nutrient uptake outer membrane protein (SusD-like)	Bacteroides ovatus	Human associated
017303E_unicycler_bold_05068	TonB-dependent receptor (SusC-like)	Bacteroides ovatus	Human associated
017303E_unicycler_bold_05069	ATP-binding protein	Bacteroides xylanisolvens	Human associated
017303E_unicycler_bold_05070	Glycoside Hydrolase 76 (GH76)	Bacteroides xylanisolvens	Human associated
017303E_unicycler_bold_05071	Hypothetical Protein (DUF4973)	Bacteroides xylanisolvens	Human associated
017303E_unicycler_bold_05072	Nutrient uptake outer membrane protein (SusD-like)	Bacteroides xylanisolvens	Human associated
017303E_unicycler_bold_05073	Ton-B Dependent Rececptor (SusC-like)	Bacteroides xylanisolvens	Human associated
017303E_unicycler_bold_05074	Hypothetical Protein	Bacteroides xylanisolvens	Human associated
017303E_unicycler_bold_05075	Glycoside Hydrolase 43_3 (GH43_3)	Bacteroides xylanisolvens	Human associated
017303E_unicycler_bold_05076	Hypothetical Protein (DUF1793)	Bacteroides xylanisolvens	Human associated
017303E_unicycler_bold_05077	AAA family ATPase	Bacteroides ovatus	Human associated
017303E_unicycler_bold_05078	Hypothetical Protein (DUF4973)	Bacteroides ovatus	Human associated
017303E_unicycler_bold_05079	Nutrient uptake outer membrane protein (SusD-like)	Bacteroides xylanisolvens	Human associated
017303E_unicycler_bold_05080	Ton-B Dependent Rececptor (SusC-like)	Bacteroides xylanisolvens	Human associated
017303E_unicycler_bold_05081	DNA-binding protein	Bacteroides xylanisolvens	Human associated
017303E_unicycler_bold_05082	L-glutaminase	Bacteroides ovatus	Human associated
017303E_unicycler_bold_05083	nucleotidyl transferase AbiEii/AbiGii toxin family protein	Bacteroides xylanisolvens	Human associated
017303E_unicycler_bold_05084	Hypothetical Protein	Bacteroides ovatus	Human associated
017303E_unicycler_bold_05085	Hypothetical Protein (DUF4973)	Bacteroides ovatus	Human associated
017303E_unicycler_bold_05086	Nutrient uptake outer membrane protein (SusD-like)	Bacteroides xylanisolvens	Human associated
017303E_unicycler_bold_05087	Ton-B Dependent Rececptor (SusC-like)	Bacteroides ovatus	Human associated
017303E_unicycler_bold_05088	DNA-binding protein	Bacteroides xylanisolvens	Human associated
017303E_unicycler_bold_05089	Hypothetical Protein (DUF1793)	Bacteroides xylanisolvens	Human associated
017303E_unicycler_bold_05090	Tyrosine recombinase XerC	Bacteroides ovatus	Human associated
017303E_unicycler_bold_05091	Tyrosine recombinase XerC	Bacteroides xylanisolvens	Human associated

### Sheet: Table S7
Supplemental Table 7. CAZyme family and corresponding predicted activites of proteins analyzed using SACCHARIS.
Fc548 Gene#	Fc588 Gene#	CAZyme family	Predicted activity		B. xylanisolvens 18-002	CAZyme Family	Predicted activity
980	4432	GH50	β-Agarase		4802	GH16	β-Agarase
981	N/A	GH43_29	α-L-Arabinofuranosidase		4810	GH86	β-Agarase
982	N/A	GH86	Exo-type β-Agarase		4811	GH29	α-Fucosidase
1093	N/A	GH3	β-Xylosidase		4816	GH3	β-Xylosidase
1099	N/A	GH117	α-Neoagaroligosaccharide hydrolase		4819	GH28	RGI-α-Galacturonidase
1106	4437	GH2	β-Galactosidase		4820	GH28	RGI-α-Galacturonidase
1109	4440	GH117	α-Neoagaroligosaccharide hydrolase		4823	GH3	β-Xylosidase
1110	4441	GH2	β-Galactosidase		4828	GH2	α-L-Arabinofuranosidase or β-Galactosidase
N/A	4457	GH120	β-Xylosidase		4829	GH29	ND
1128	N/A	GH31	α-Xylosidase		4909	GH2	β-Galactosidase
1148	N/A	GH117	α-Neoagaroligosaccharide hydrolase		4911	GH3	β-Xylosidase
					4915	GH140	β-1,2-Apiosidase
B. ovatus CL02T12C04	Bt3731	CAZyme family	Predicted activity		4916	GH74	ND
1998	5223	GH110	α-1,3-Galactosidase		4918	GH43	α-L-Arabinofuranosidase
2001	5216	GH42	β-Galactosidase		4927	GH29	α-Fucosidase
2002	5213	GH2	α-L-Arabinofuranosidase or β-Galactosidase		4928	GH86	β-Porphyranase
2007	5209	GH150	λ-Carrageenase		4929	GH2	β-Glucuronidase
N/A	5208	GH150	λ-Carrageenase		4930	GH3	β-Xylosidase
2010	2969	GH110	α-1,3-Galactosidase		4932	Unknown	Unknown
2012	2967	GH2	β-Galactosidase		4933	GH16	β-Agarase
2015	2964	GH2	β-Galactosidase		4935	GH2	β-Glucuronidase or β-Galactosidase
2017	2962	GH2	β-Glucuronidase		4936	GH117	α-Neoagarobiose hydrolase
2020	2961	GH43	α-L-Arabinofuranosidase		4938	GH117/GH105	β-Galactofuranosidase / 4,5-Unsaturated β-Glucuronidase
2022	2959	GH43	α-L-Arabinofuranosidase		4939	GH117	α-Neoagarobiose hydrolase
2023	2958	GH27	β-L-arabinopyranosidase		4940	GH2	β-Mannosidase
2024	2957	GH2	α-L-Arabinofuranosidase or β-Galactosidase		4941	GH29	α-Fucosidase
2025	2956	GH105	4,5-Unsaturated β-Glucuronidase		4942	GH3	β-Xylosidase
N/A	2954	PL35	Chondroitin lyase		4943	GH136	ND
N/A	2943	GH82	ι-Carrageenase		4947	GH136	ND
2046	2933	GH16	κ-Carrageenase		4950	GH117	α-Neoagarobiose hydrolase
2052	N/A	GH16	κ-Carrageenase		4959	GH16	β-Porphyranase
2054	2927	GH2	β-Galactosidase		4958	GH2	β-Galactosidase
2055	2926	GH42	β-Galactosidase		4959	GH29	α-Fucosidase
2056	2925	GH2	β-Glucuronidase		4963	GH117	Exo-α-1,3-(3,6-anhydro)-L-Galactosidase
2063	2918	GH127	Aceric acid hydrolase		4970	GH2	β-Mannosidase

### Sheet: Table S8
Supplemental Table 8. F. contorta strain 548 genes regulated in response to growth on agarose and porphyran
1. Locus tag names for genes in the identified AGAR/POR PUL are highlghted in orange
2. Genes with >10-fold change up or down are highlighted in green and red, respectively
Locus Tag	Galactose (replicate 1)	Galactose (replicate 2)	Agarose (replicate 1)	Agarose (replicate 2)	Porphyran (replicate 1)	Porphyran (replicate 2)	Agarose fold change	Porphyran fold change	Annotated Product
017301E_00048	1.043	2.999	331.405	156.032	22.844	45.953	128.559	18.3173	Pyridoxal phosphate-dependent aminotransferase
017301E_00049	2.625	3.048	339.673	178.929	10.31	55.233	87.1464	8.43544	Zinc-dependent hydrolase (peptidase-like)
017301E_00050	3.159	4.393	284.286	142.388	7.204	45.842	54.012	4.87862	Aspartate/glutamate racemase family protein
017301E_00051	2.564	4.066	298.563	133.307	10.528	47.184	61.7866	6.90257	ABC Transporter
017301E_00052	1.961	4.24	128.4	62.356	4.391	23.489	31.0318	3.52222	ABC Transporter
017301E_00054	1.548	2.818	145.919	65.995	8.521	23.654	46.986	6.7976	ABC Transporter
017301E_00055	2.958	7.086	144.359	68.145	3.427	26.008	21.6654	2.06236	Dihydropyrimidinase
017301E_00056	6.032	11.94	185.666	77.202	4.175	30.272	14.1081	1.32477	Aldolase
017301E_00057	3.891	10.331	168.396	58.765	5.809	30.736	15.6897	2.10747	Regulator (IclR-like)
017301E_00238	8.605	10.771	217.001	116.699	91.412	11.729	16.5293	3.40107	Thioredoxin
017301E_00255	2.493	2.964	18.552	43.949	12.793	2.265	10.5042	1.98026	Ferrous iron transport protein
017301E_00315	132.062	339.532	14.857	15.663	14.835	15.967	-13.8811	-13.7587	ATP Synthase subunit
017301E_00316	135.433	390.331	14.678	18.205	20.82	24.396	-14.0651	-10.2019	ATP Synthase subunit
017301E_00317	113.731	286.053	7.536	15.954	20.503	21.177	-16.4501	-8.65612	ATP Synthase subunit
017301E_00319	100.524	285.583	9.083	19.001	12.235	28.999	-12.8973	-8.99511	ATP Synthase subunit
017301E_00320	106.97	311.295	11.12	21.624	8.196	25.669	-11.7678	-12.5812	ATP Synthase subunit
017301E_00321	83.281	219.02	11.701	12.176	9.664	15.545	-11.3146	-11.0192	ATP Synthase subunit
017301E_00322	71.144	198.79	11.484	10.914	16.52	12.066	-10.6223	-8.42305	ATP Synthase subunit
017301E_00358	0.021	0.021	2.897	3.992	0.021	0.021	161.391	1	IS256 family transposase
017301E_00384	4.675	3.715	58.33	131.079	14.852	1.264	20.9805	1.03972	Hypothetical Protein
017301E_00466	3.168	2.644	2.923	2.238	0.021	0.9	-1.13161	-21.019	Hypothetical Protein
017301E_00554	197.681	297.515	8496.22	2981.57	7324.88	2285.32	20.7539	16.8709	ABC transporter
017301E_00591	8.543	12.899	2.002	0.021	2.505	11.551	-51.113	-1.95144	mobilization protein (MobC-like)
017301E_00600	3.642	2.605	0.021	0.588	1.068	0.591	-27.6721	-3.87712	conjugal transfer protein (DUF4315)
017301E_00610	0.157	0.131	5.601	6.033	1.611	0.178	40.5294	3.73767	ATP-binding protein
017301E_00611	0.537	0.149	2.862	5.664	1.47	0.203	14.2175	1.93012	phage replisome organizer N-terminal domain protein
017301E_00612	0.248	0.207	7.02	3.926	2.292	0.282	23.1612	3.54586	relaxase/mobilisation nuclease domain-containing protein
017301E_00613	0.329	0.021	16.594	8.552	4.052	0.374	143.071	14.7793	plasmid mobilization relaxosome protein (MobC-like)
017301E_00631	5.966	6.953	122.236	205.185	303.855	243.139	24.5888	42.2013	ABC transporter
017301E_00632	1.325	3.071	22.271	41.753	28.855	65.369	15.1193	21.5335	ABC Transporter
017301E_00633	1.274	3.455	12.929	30.954	10.133	43.77	9.53535	10.0386	ABC Transporter
017301E_00634	2.39	5.474	37.718	55.971	21.241	72.482	12.7036	10.8486	Glycoside Hydrolase (GH116)
017301E_00653	2.411	5.841	0.021	0.021	0.021	3.804	-178.11	-13.256	Hypothetical Protein (PcfB-like)
017301E_00810	0.249	0.021	8.562	2.528	1.531	0.282	64.2877	9.08389	Extracytoplasmic function (ECF) RNA polymerase sigma factor
017301E_00811	0.021	0.021	5.137	2.697	0.021	0.678	176.646	5.67085	Hypothetical Protein
017301E_00812	0.185	0.926	8.871	7.314	1.139	0.63	19.4681	2.0472	Transcriptional regulatory protein (YpdB-like)
017301E_00906	1.783	2.165	20.542	23.636	19.136	8.839	11.2147	6.61932	Sporulation initiation inhibitor protein (Soj-like)
017301E_00909	2.314	1.609	16.134	37.055	17.42	7.01	12.6684	5.72567	Hypothetical Protein
017301E_00911	3.621	1.295	22.909	32.154	17.787	6.757	12.533	5.06247	Hypothetial Protein (DUF2466)
017301E_00913	6.058	2.298	73.844	65.196	33.067	15.326	18.5969	6.03365	Hypothetical Protein (DUF3991)
017301E_00914	0.021	1.697	13.761	21.837	4.175	6.931	91.6614	28.4438	Hypothetical Protein
017301E_00915	1.663	1.11	11.459	26.319	7.341	11.147	12.7775	6.65604	Hypothetical Protein
017301E_00917	0.574	0.957	10.585	18.802	7.654	7.168	19.0354	9.99432	Hypothetical Protein
017301E_00980	20.518	22.161	1246.28	1425.33	926.525	1214.79	62.5029	49.7524	Glycoside Hydrolase (GH50)
017301E_00981	26.87	24.527	1354.92	1521.92	1123.07	1368.77	55.9365	48.2958	Glycoside Hydrolase (GH117)
017301E_00982	36.963	34.245	2242.67	2221.36	1826.36	1871.06	62.7352	51.9585	Glycoside Hydrolase (GH86)
017301E_00983	3.442	5.745	113.264	83.634	110.842	83.567	21.8876	21.6436	Group II intron reverse transcriptase/maturase
017301E_00992	4.121	4.653	4.346	1.996	9.064	0.021	-1.48684	-10.0198	Hypothetical Protein
017301E_01093	9.367	10.595	1108.17	1078.48	820.252	929.836	109.741	87.6671	Glycoside Hydrolase (GH3)
017301E_01094	16.869	17.298	1374.34	1809.68	991.166	1802.07	92.3209	78.2367	ABC transporter
017301E_01095	12.344	16.481	1190.09	1414.03	1041.11	1446.22	90.9494	86.029	ABC transporter
017301E_01096	23.884	27.436	1692.04	2212.07	1155.51	2625.12	75.5762	68.0364	Hypothetical Protein
017301E_01097	24.805	34.229	2071.93	2777.49	1464.83	3339.31	82.3282	75.9026	Oxidoreductase
017301E_01098	18.29	25.165	1826.85	2410.7	1170.81	2722.08	97.8182	83.2129	Sulfatase
017301E_01099	24.745	32.74	1962.5	2565.43	1683.89	2911.84	78.8321	77.7963	Glycoside Hydrolase (GH117)
017301E_01100	64.614	61.843	16345.3	11948.5	25576	12538.6	221.077	283.292	ABC Transporter
017301E_01102	78.722	68.396	3792.76	2416.16	5736.89	2650.62	41.2549	53.1431	ABC transporter
017301E_01103	16.388	21.167	335.173	367.033	335.382	540.616	18.8317	22.8621	ABC transporter
017301E_01104	17.929	20.333	323.667	397.63	196.604	527.042	18.7894	16.8594	ABC transporter
017301E_01105	20.652	36.456	456.204	543.2	287.065	697.306	18.1421	16.3054	Sulfatase
017301E_01106	31.438	47.239	725.656	883.88	448.676	1127.5	20.7818	18.4564	Glycoside Hydrolase (GH2)
017301E_01108	10.111	12.657	172.094	216.264	90.769	245.894	17.0534	13.2062	ABC transporter
017301E_01109	18.328	24.261	1012.41	1476.23	680.338	2345.39	57.9752	59.9041	Glycoside Hydrolase (GH117)
017301E_01110	24.975	31.993	925.239	1781.39	298.496	2827.88	45.4181	32.5028	Glycoside Hydrolase (GH2)
017301E_01111	33.592	42.476	1303.55	2193.48	738.644	3513.29	44.7654	42.6467	Uroporphyrinogen decarboxylase (URO-D)
017301E_01121	5.616	3.931	233.324	140.039	145.032	142.391	38.4739	30.5867	Hypothetical Protein
017301E_01122	10.498	10.811	247.286	238.376	176.218	307.483	22.7905	21.8503	Sulfatase
017301E_01123	10.145	11.747	180.61	210.811	190.971	288.243	17.8748	21.4924	Regulator (Histidine Kinase)
017301E_01124	8.112	8.807	219.533	214.699	333.125	334.767	25.685	39.5085	Regulator (AraC)
017301E_01125	3.628	6.56	3181.21	2484.58	622.338	423.765	576.287	105.267	ABC transporter
017301E_01126	4.743	7.125	4044.09	2678.41	578.222	394.921	566.121	82.1984	ABC transporter
017301E_01127	13.201	15.228	17433.2	8116.93	3185.48	987.933	839.013	125.123	ABC transporter
017301E_01128	11.169	16.427	3708.39	2998.13	697.57	513.635	246.163	44.1903	Glycoside Hydrolase (GH31)
017301E_01129	5.855	5.933	1816.97	1539.78	371.062	299.009	283.811	56.5187	Hypothetical Protein
017301E_01130	13.187	18.413	3228.78	2912.48	533.345	536.701	196.797	34.335	Sulfatase
017301E_01131	13.37	20.604	5707.92	3618.35	1082.48	606.551	273.807	48.8195	Sulfatase
017301E_01132	2.441	4.073	144.115	135.159	65.132	60.989	44.2625	19.9886	Aldehyde Dehydrogenase
017301E_01133	3.585	10.194	120.705	104.441	53.15	58.968	18.5731	9.26073	Aldehyde Dehydrogenase
017301E_01134	1.561	7.092	60.805	54.49	24.565	26.003	17.3005	7.5964	Mandelate racemase/muconate lactonizing enzyme family protein
017301E_01137	6.629	11.656	76.887	101.675	14.094	53.513	10.0582	3.12418	ABC transporter
017301E_01151	19.217	24.945	2248.93	3296.89	1361.51	4335.57	124.367	110.968	Aldehyde dehydrogenase
017301E_01152	21.699	30.077	2551.18	4344.28	1200.64	5872.51	130.315	103.94	Mandelate racemase/muconate lactonizing enzyme family protein
017301E_01153	28.155	35.942	2499.87	4513.58	1149.54	6242.64	105.594	84.211	Gluconate dehydrogenase
017301E_01154	21.115	31.272	2359.5	3683.69	1230.55	5066.24	114.73	97.1668	Aldolase
017301E_01155	13.235	17.25	866.285	1514.53	380.61	2466.49	75.8075	64.1243	Sugar Kinase
017301E_01156	8.605	16.903	814.913	1213.52	486.035	2036.58	82.4566	82.4956	Alcohol Dehydrogenase
017301E_01157	15.233	21.892	1232.83	1774.48	791.394	2989.75	80.994	84.2323	Uroporphyrinogen decarboxylase (URO-D)
017301E_01159	12.733	22.465	357.563	212.968	574.644	75.204	16.3163	12.2915	type II toxin-antitoxin system
017301E_01160	22.707	35.111	413.241	315.495	804.06	91.787	12.7878	9.62127	Transposase
017301E_01282	0.294	0.368	4.708	2.662	0.906	1.505	10.7474	3.54586	glycyl-radical enzyme activating protein
017301E_01328	7.061	10.016	5.211	6.384	68.482	243.195	0.685849	15.3459	Sugar Kinase
017301E_01330	15.251	21.972	4.248	8.455	130.396	287.297	0.327387	10.5733	Sugar Kinase
017301E_01331	21.112	32.576	26.787	13.505	1419.91	410.365	0.725276	29.1075	Aldo/keto reductase
017301E_01336	1297.51	1055.64	41.325	52.592	56.525	45.664	-25.104	-23.036	ABC transporter
017301E_01337	1608.9	1286.93	38.057	56.853	51.909	50.111	-30.9351	-28.2132	ABC transporter
017301E_01338	1044.53	962.711	42.064	38.795	42.636	38.535	-24.8237	-24.7393	ABC transporter
017301E_01339	9533.93	8563.05	260.955	258.409	841.589	306.942	-34.7948	-17.7776	Regulator (LacI-like)
017301E_01340	1088.83	1247.98	35.198	41.969	114.973	40.452	-30.3289	-17.0929	Hypothetical Protein
017301E_01342	5.813	4.851	0.333	0.611	0.021	0.461	-11.7785	-53.8976	ABC transporter
017301E_01344	3.236	2.466	0.346	1.113	0.021	0.639	-4.55069	-24.3391	ABC transporter
017301E_01345	5.229	4.059	0.748	1.512	0.021	1.381	-4.33262	-27.0032	Uroporphyrinogen decarboxylase (URO-D)
017301E_01373	3.315	4.84	2.039	7.492	5.953	0.021	-1.02491	-11.3087	Hypothetical Protein
017301E_01393	3.274	3.253	1.151	1.057	0.021	0.885	-2.95867	-23.8907	ABC transporter
017301E_01420	3.461	0.021	1.449	6.311	6.175	8.314	11.1952	26.5317	IS1182 family transposase
017301E_01443	17.598	14.238	0.396	2.425	7.159	166.611	-16.1515	-0.458331	dicarboxylate/amino acid:cation symporter
017301E_01680	8.14	9.382	1841.02	1872.5	193.169	693.919	212.464	41.8956	Glycoside Hydrolase (GH2)
017301E_01681	9.304	12.015	2127.1	1778.58	282.722	613.289	183.964	39.3835	Transporter (MFS)
017301E_01682	6.754	7.679	1344.11	1098.41	362.648	406.883	168.714	53.3367	Sodium:Solute Symporter
017301E_01725	5.213	4.169	202.006	199.824	77.808	1.974	43.0959	2.65821	RNA polymerase sigma factor (SigK-like)
017301E_01726	359.023	246.256	10.987	46.215	51.499	1.492	-13.1952	-33.9222	ATP binding protein
017301E_01727	345.081	256.624	16.467	79.987	36.512	2.393	-8.19947	-31.8333	DNA-protecting protein (DprA-like)
017301E_01740	1849.13	630.42	124.385	332.972	647.149	13.201	-5.30531	-11.6813	Hypothetical Protein
017301E_01763	9138.67	4596.19	829.593	1487.29	3654.45	23.597	-5.83458	-22.0699	Hypothetical Protein
017301E_01764	7219.93	3957.24	562.28	1020.43	3157.91	11.499	-7.05657	-28.0495	Pilus assembly protein
017301E_01765	3930.46	2337.76	105.693	466.23	568.355	6.391	-13.6552	-50.2949	Hypothetical Protein
017301E_01766	5603.91	2545.04	82.566	589.536	419.383	9.362	-17.1173	-60.2689	Hypothetical Protein
017301E_01767	4793.9	2351	70.922	574.744	395.676	14.661	-16.6281	-44.0779	Hypothetical Protein
017301E_01768	3549.98	2143.28	79.431	405.838	462.755	6.433	-15.3632	-50.5539	Hypothetical Protein
017301E_01769	3040.34	2008.64	62.978	353.077	278.457	7.326	-16.5723	-54.7141	Hypothetical Protein
017301E_01770	2719.04	1825.21	47.737	328.927	272.918	8.096	-17.7781	-47.3931	Hypothetical Protein
017301E_01771	3408.23	1610.03	50.414	382.786	264.401	6.808	-16.8627	-55.2119	Hypothetical Protein
017301E_01875	5.236	5.164	89.007	56.487	32.002	3.785	13.6358	2.11642	Hypothetial Protein (DUF305)
017301E_01887	106.176	129.821	15.832	24.645	11.742	10.219	-5.94371	-10.7181	Phosphorylase
017301E_01908	29.831	30.638	2778.31	1828.94	1282.41	5.864	74.5632	2.86853	Chorion class high-cysteine HCB protein 13
017301E_01992	1.421	1.778	53.122	5.137	1.895	19.362	10.3944	3.81169	4-hydroxyphenylacetate decarboxylase activating enzyme
017301E_01994	2.646	4.517	107.573	11.963	2.099	41.261	10.3758	2.6916	Solute Carrier (SLC) protein
017301E_01995	2.084	3.478	133.968	12.766	3.94	49.579	15.3623	5.19167	Alcohol dehydrogenase
017301E_01996	2.061	5.527	116.425	11.977	4.079	42.131	11.0645	3.8843	Hydroxyacid dehydrogenase
017301E_02026	1.356	0.808	0.477	0.219	79.924	410.335	0.308541	172.989	ABC transporter
017301E_02027	0.178	1.482	0.874	0.401	92.036	296.879	1.15446	322.255	Membrane-associated HD superfamily phosphohydrolase (yqfF-like)
017301E_02028	2.603	2.896	0.457	1.681	111.573	699.433	0.31937	101.742	ABC transporter
017301E_02029	15.22	16.003	16.101	13.416	79.356	470.212	0.941767	12.3775	Regulator (MarR-like)
017301E_02084	0.841	0.983	32.902	21.102	8.633	2.102	28.984	4.68541	ABC transporter
017301E_02085	0.35	2.188	34.833	28.841	15.429	0.397	36.2414	2.83011	ABC transporter
017301E_02110	6.215	6.223	1.529	0.021	2.551	4.235	-34.647	-1.89184	Hypothetical Protein
017301E_02144	29.831	25.128	369.73	445.904	187.751	101.649	14.8302	5.04575	Superoxide dismutase
017301E_02240	48.909	57.313	465.954	783.83	314.545	4.728	11.4146	0.72837	Spore Coat Protein
017301E_02241	63.819	67.947	574.805	992.327	532.298	9.998	11.4691	1.10785	Hypothetical Protein
017301E_02614	241.89	248.394	2019.08	3339.07	1194.76	114.171	10.5928	1.50674	Alpha/beta-type small acid-soluble spore protein
017301E_02652	4.972	4.979	3.67	0.021	2.041	2.259	-17.8916	-2.31702	Hypothetical Protein
017301E_02702	63.703	259.175	33.623	434.451	17.194	4.507	-1.06313	-14.5969	Stage III sporulation protein
017301E_02703	76.18	324.953	36.393	513.22	21.255	5.46	-1.15125	-14.6043	Stage III sporulation protein
017301E_02704	45.535	229.967	32.999	363.923	17.006	4.865	-0.933801	-11.2507	Stage III sporulation protein
017301E_02706	55.761	233.808	33.873	353.988	14.131	4.691	-1.04273	-14.0233	Stage III sporulation protein
017301E_02761	7.213	6.126	1.099	1.226	0.328	1.015	-5.72489	-11.5276	efflux transporter (HlyD-like)
017301E_02814	3.442	6.606	2.54	8.558	0.021	5.473	-1.02269	-14.0412	Hypothetical Protein
017301E_02838	26.422	25.783	29.095	13.726	1061.34	1921.16	0.765661	54.7099	Immunity protein (sdpI-like; DUF1648)
017301E_02839	34.691	28.11	25.976	16.478	1286.98	2250.55	0.662512	54.4992	Regulator (ArsR-like)
017301E_03048	27.801	31.817	561.189	820.486	166.314	13.834	22.8156	1.61279	Spore coat associated protein
017301E_03050	39.533	41.872	553.38	696.438	166.986	13.816	15.2584	1.18058	Manganese catalase family protein
017301E_03159	0.532	1.405	22.127	12.718	4.365	0.201	19.4102	1.08463	Cell surface antigen I/II precursor
017301E_03178	6.809	7.306	22.736	45.073	20.967	0.021	-0.220328	-10.6111	Hypothetical Protein
017301E_03228	21.308	26.672	2.621	6.422	10.206	0.021	-5.81071	-51.4057	Hypothetical Protein
017301E_03237	2.944	3.931	1.449	0.021	2.417	0.669	-19.4699	-2.67547	recombinase
017301E_03252	24.461	18.421	270.083	240.037	140.23	1.355	11.9947	0.649442	Hypothetical Protein
017301E_03255	12.621	9.255	327.285	587.531	138.565	2.896	40.5733	1.85347	ABC transporter
017301E_03275	276.603	28.785	8.883	11.149	2.118	9.594	-8.96641	-19.7968	Heavy metal translocating P-type ATPase
017301E_03276	1004.68	110.842	33.606	53.764	26.106	41.729	-7.85079	-10.1106	Hypothetical Protein
017301E_03281	5.009	3.623	6.162	0.021	2.056	13.275	-11.8216	-0.815281	Hypothetical Protein (DUF454)
017301E_03335	0.12	1.498	10.597	9.059	3.193	2.31	23.1468	6.41602	ornithine cyclodeaminase
017301E_03342	8.054	6.721	0.021	4.046	0.919	2.033	-25.1996	-5.38427	Hypothetical Protein
017301E_03397	47.367	76.787	678.559	586.762	807.653	863.242	10.4627	13.8451	Permase (GntP-like)
017301E_03398	52.279	83.5	612.123	598.705	826.45	838.857	9.16261	12.6022	Dehydratase
017301E_03421	1.743	2.263	604.174	562.944	0.596	4.18	293.611	0.794973	MATE family efflux transporter
017301E_03523	10.867	10.846	1.048	1.926	9.623	0.021	-7.63911	-24.1097	Lysozyme (Lyz-like)
017301E_03593	4.57	6.674	66.521	51	4.3	10.814	10.5472	1.23471	Regulator (GntR-like)
017301E_03594	15.162	29.625	239.283	308.433	12.905	65.526	12.8182	1.37206	Hypothetial Protein (DUF1667)
017301E_03595	16.832	28.965	257.858	258.638	15.237	74.337	11.6958	1.52423	Oxidoreductase
017301E_03596	15.694	25.725	268.096	218.22	76.608	108.015	12.0378	4.52727	Oxidoreductase
017301E_03624	135.436	328.744	15.278	10.311	21.092	9.406	-16.8123	-14.9803	Hypothetical Protein
017301E_03625	148.188	351.967	1.359	2.809	0.709	4.235	-116.875	-131.816	ABC transporter
017301E_03626	145.672	360.36	1.428	2.725	1.192	3.956	-116.129	-105.517	ABC transporter
017301E_03627	169.984	396.917	2.728	3.391	1.607	5.779	-85.4004	-85.2427	ABC transporter
017301E_03829	0.021	7.889	20.932	14.957	62.098	0.021	43.3982	2.80565	unkown
017301E_03962	0.021	3.734	2.202	3.034	10.104	3.049	9.21426	19.7884	Hypothetical Protein
017301E_03970	2.812	8.774	42.411	8.29	134.769	21.385	3.77502	10.8081	ABC transporter
017301E_04127	245.441	165.998	8.357	19.36	21.675	6.709	-15.8694	-16.7379	Hypothetical Protein (DUF4340)
017301E_04128	241.054	176.011	4.772	19.168	9.352	8.505	-21.5375	-23.0962	ABC transporter
017301E_04129	167.838	118.481	4.952	13.824	11.601	3.693	-17.0438	-21.5441	ABC transporter
017301E_04130	272.67	187.717	15.133	25.056	20.951	9.213	-11.6186	-16.2842	ABC transporter
017301E_04163	12.81	20.94	139.013	210.41	54.392	13.952	10.4425	1.68199	N-acetylmuramoyl-L-alanine amidase
017301E_04201	5.91	7.515	132.59	45.799	42.749	4.475	11.6931	2.07544	Hypothetical Protein
017301E_04411	0.021	2.196	3.238	4.76	0.54	0.021	18.2469	0.495974	decarboxylase
017301E_04757	171.103	297.465	23.387	224.288	27.842	10.534	-3.11501	-13.1738	Peptidoglycan-binding domain-containing protein (LysM-like)
017301E_04785	1.275	2.766	19.916	51.146	1.308	2.172	16.9966	0.897758	Regulator (LacI-like)
017301E_04786	0.811	2.418	13.262	42.054	0.476	2.37	16.858	0.758137	2,4-dienoyl-CoA reductase
017301E_04797	195.022	265.051	28.954	17.831	17.787	29.084	-10.0062	-9.99607	TIGR04002 family protein
017301E_04798	360.358	401.159	39.999	30.679	27.097	50.824	-10.8538	-10.2454	Pyridoxamine kinase
017301E_04854	383.74	620.837	96.381	767.99	30.022	20.765	-1.79405	-19.5489	Hypothetical Protein
017301E_04863	1075.46	556.099	47.452	189.297	200.599	6.621	-8.1597	-21.2204	Hypothetical Protein
017301E_04864	888.537	478.565	28.833	176.822	157.775	3.803	-9.13268	-26.6204	Pilus assembly protein (TadE-like)
017301E_04865	669.633	415.182	43.111	150.295	142.276	3.91	-6.55043	-22.3567	Prepilin peptidase
017301E_04866	1737.38	1248.23	928.3	607.597	2571.03	8.025	-1.96084	-10.2523	Pilus assembly protein
017301E_04867	1229.4	823.284	39.386	221.754	196.671	3.559	-10.765	-38.0276	Hypothetical Protein
017301E_04868	1161.4	829.289	24.647	205.298	81.571	4.551	-13.7967	-50.9333	Holin (BlyA-like)
017301E_04869	2196.93	1372.14	36.428	362.355	178.12	10.264	-15.112	-40.6067	Type II secretion system protein
017301E_04870	2157.35	1410.31	37.36	375.04	183.083	9.889	-14.7358	-40.9939	Type II secretion system protein
017301E_04871	2555.51	1671.56	80.013	467.639	367.532	11.92	-10.6848	-31.2256	Type II secretion system protein
017301E_04872	3758.41	2051.91	160.161	663.279	866.089	13.936	-8.52032	-25.2776	Hypothetical Protein
017301E_04877	88.341	72.21	30.558	149.478	27.353	2.242	-1.18177	-10.1984	N-acetylmuramoyl-L-alanine amidase
017301E_04879	7656.95	3792.01	593.172	1785.91	1904.75	54.837	-5.23531	-16.6727	Hypothetical Protein
017301E_04936	1.143	0.818	18.281	10.705	20.114	3.895	14.4691	9.15537	AAA family ATPase
017301E_04937	1.876	0.723	28.943	16.965	21.186	8.853	19.0281	11.7603	Chromosome partioning protein (ParB/RepB/Spo0J family)
017301E_04938	0.021	2.872	16.937	12.781	14.636	3.91	59.8037	30.7469	Hypothetical Protein
017301E_04939	1.377	1.723	33.873	30.342	11.305	10.165	20.8122	6.95915	Hypothetical Protein
017301E_04940	0.458	0.96	12.587	8.971	8.621	3.643	16.02	8.44818	helix-turn-helix domain-containing protein
017301E_04941	0.359	0.9	11.716	5.483	9.591	1.837	14.0949	7.3813	phage antirepressor
017301E_04942	0.021	2.655	22.084	17.563	11.275	3.804	83.259	27.6882	Hypothetical Protein (PcfB-like)
017301E_04943	1.059	0.021	18.133	12.568	12.773	6.616	101.052	61.5346	Conjugal transfer protein TraG
017301E_04947	0.849	1.077	11.613	8.325	9.882	4.27	10.2856	6.79515	TraM recognition domain-containing protein
017301E_04949	0.423	0.431	9.465	4.813	7.108	2.439	15.8094	9.7526	Hypothetical Protein
017301E_04952	0.021	0.335	7.243	3.194	4.794	1.911	57.2446	36.0226	Hypothetical Protein (PrgI-like)
017301E_04953	0.707	0.157	6.107	3.898	4.514	2.09	14.6441	9.2195	conjugal transfer protein TraE
017301E_04954	0.021	0.021	4.844	3.236	2.939	1.626	187.896	103.758	pseudouridine synthase
017301E_04957	0.242	0.677	8.468	3.071	3.688	3.292	12.5904	8.60325	Hypothetical Protein (DUF4366)
017301E_04961	1.243	0.021	2.752	4.916	5.103	2.118	22.7291	20.3122	Hypothetical Protein
017301E_05023	0.352	0.882	15.17	11.547	12.657	1.201	23.7413	6.99253	type II toxin-antitoxin system (PemK/MazF family toxin)
017301E_05024	0.589	1.965	12.312	13.973	22.963	4.681	12.1937	9.63854	DNA binding domain excisionase family protein

### Sheet: Table S9
Supplemental Table 9. F. contorta strain 588 genes regulated in response to growth on porphyran
1. Locus tag names for genes in the identified POR PUL are highlghted in orange
2. Genes with >10-fold change up or down are highlighted in green and red, respectively
Locus Tag	Galactose (replicate 1)	Galactose (replicate 2)	Porphyran (replicate 1)	Porphyran (replicate 2	Porphyran fold change	Annotated Product
017302E_unicycler_bold_00021	14.064	0.02	14.358	10.606	23.0215	unknown
017302E_unicycler_bold_00118	2.853	0.375	18.031	14.881	15.8362	dehydrogenase
017302E_unicycler_bold_00252	3.373	0.02	13.776	5.088	31.8905	unknown
017302E_unicycler_bold_00268	49.269	5.181	0.02	4.954	-50.2201	Hypothetical Protein
017302E_unicycler_bold_00376	12.138	3.011	93.705	123.319	17.7825	N-substituted formamide deformylase
017302E_unicycler_bold_00377	11.542	2.752	72.347	118.219	16.4084	Transporter (eamA-like)
017302E_unicycler_bold_00482	35.517	6.403	94.721	0.02	-10.8402	Hypothetical Protein
017302E_unicycler_bold_00526	1.224	0.02	4.283	11.074	43.5577	Hypothetical Protein
017302E_unicycler_bold_00545	0.66	0.833	12.791	14.144	18.1306	4-hydroxyphenylacetate decarboxylase activating enzyme
017302E_unicycler_bold_00546	3.055	1.994	25.256	99.531	20.3159	Choline trimethylamine-lyase
017302E_unicycler_bold_00547	4.697	0.02	20.096	58.705	110.872	Sodium:alanine symporter family
017302E_unicycler_bold_00548	4.793	1.448	16.182	63.83	12.2007	dehydrogenase
017302E_unicycler_bold_00549	8.212	2.375	34.013	82.983	12.0307	dehydrogenase
017302E_unicycler_bold_00550	9.828	1.55	18.73	84.494	10.1914	deaminase
017302E_unicycler_bold_00601	1.261	0.284	1086.27	5953.12	4248.88	ABC transporter
017302E_unicycler_bold_00602	0.33	0.781	732.793	3458.64	3134.3	ABC transporter
017302E_unicycler_bold_00603	1.383	0.909	1493.86	5368.09	2525.62	ABC transporter
017302E_unicycler_bold_00604	15.283	10.269	2206.64	3535.95	222.97	Regulator (MarR-like)
017302E_unicycler_bold_00605	29.224	20.968	1527.62	2093.37	72.2419	MATE family efflux transporter
017302E_unicycler_bold_00606	43.007	26.547	2021.42	2659.25	68.6159	Methylated-DNA--protein-cysteine methyltransferase
017302E_unicycler_bold_00607	31.024	10.184	108.388	472.812	12.7357	response regulator transcription factor
017302E_unicycler_bold_00724	20.111	19.63	100.316	847.641	14.6762	Biotin synthase
017302E_unicycler_bold_00725	32.004	29.859	459.947	1350.92	25.4995	Uroporphyrinogen decarboxylase (URO-D)
017302E_unicycler_bold_00760	5.274	2.773	2.051	0.02	-18.6811	unknown
017302E_unicycler_bold_00943	0.72	0.568	6.515	16.843	16.3716	ABC transporter
017302E_unicycler_bold_00944	0.907	0.079	3.879	17.702	30.8726	ABC transporter
017302E_unicycler_bold_01363	5.488	2.416	35.589	66.218	13.3325	ABC transporter
017302E_unicycler_bold_01709	1.725	0.02	22.637	2.601	40.88	Hypothetical Protein
017302E_unicycler_bold_01767	11.013	0.02	15.706	3.691	16.0516	Hypothetical Protein
017302E_unicycler_bold_01772	1.053	0.02	17.206	4.766	61.7297	Hypothetical Protein
017302E_unicycler_bold_01862	0.977	0.11	7.086	4.633	17.4655	Glycerophosphodiester phosphodiesterase
017302E_unicycler_bold_01940	2.123	0.335	6.935	15.848	12.4349	peptidase
017302E_unicycler_bold_02033	17.131	0.02	15.706	5.537	15.7624	Hypothetical Protein
017302E_unicycler_bold_02064	1.954	1.632	20.383	21.842	11.8174	TRAP Solute binding transporter (DctP family)
017302E_unicycler_bold_02065	1.552	0.306	11.089	11.995	16.7381	TRAP transporter permease protein (SiaT-like)
017302E_unicycler_bold_02066	0.667	0.702	17.782	15.269	24.0733	TRAP transporter large permease
017302E_unicycler_bold_02083	10.075	2.06	90.559	87.235	19.5093	ABC transporter
017302E_unicycler_bold_02100	0.02	0.02	5.904	2.544	189.69	unknown
017302E_unicycler_bold_02128	39.349	32.887	955.413	976.417	26.8495	Permease (GntP-like)
017302E_unicycler_bold_02129	39.41	29.188	790.375	926.318	25.2286	L-rhamnonate dehydratase
017302E_unicycler_bold_02153	1.801	1.421	19.334	71.99	23.3234	MATE family efflux transporter
017302E_unicycler_bold_02218	7.221	0.542	58.173	272.276	63.5937	dehydrogenase
017302E_unicycler_bold_02219	7.291	2.3	24.159	173.011	15.7875	FAD-dependent oxidoreductase
017302E_unicycler_bold_02220	5.993	2.603	38.41	167.56	20.3102	oxidase (LhgO-like)
017302E_unicycler_bold_02381	8.818	3.918	32.677	139.649	11.4925	Glycoside Hydrolase 42 (GH42)
017302E_unicycler_bold_02398	0.922	0.182	6.993	15.645	25.5469	D-threitol-binding protein
017302E_unicycler_bold_02402	0.324	0.241	4.748	5.998	19.0841	Inositol-3-phosphate synthase
017302E_unicycler_bold_02441	9.648	3.044	65.289	150.426	18.288	Sorbitol dehydrogenase
017302E_unicycler_bold_02442	6.838	2.599	19.61	139.299	12.3972	ABC transporter
017302E_unicycler_bold_02443	7.772	1.442	17.604	110.163	13.1522	ABC transporter
017302E_unicycler_bold_02444	5.926	2.784	25.743	129.69	14.2252	ABC transporter
017302E_unicycler_bold_02445	3.321	1.849	25.754	108.566	21.3411	Methyltransferase
017302E_unicycler_bold_02542	0.796	0.179	8.489	23.147	37.108	ABC transporter
017302E_unicycler_bold_02544	1.018	0.201	2.969	10.171	12.1582	ABC transporter
017302E_unicycler_bold_02608	0.02	6.74	17.722	2.865	19.2011	Hypothetical Protein (DUF551)
017302E_unicycler_bold_02611	20.12	0.02	26.584	2.865	13.6105	Hypothetical Protein (DUF551)
017302E_unicycler_bold_02631	11.427	4.541	19.479	0.02	-11.4181	Hypothetical Protein (DUF551)
017302E_unicycler_bold_02634	12.802	6.731	14.937	0.02	-16.8038	Phage-related protein
017302E_unicycler_bold_02779	4.902	0.02	3.813	5.308	14.2163	ABC transporter
017302E_unicycler_bold_02814	49.188	7.367	88.232	0.02	-14.1778	Phage-related protein
017302E_unicycler_bold_02842	17.379	13.292	34.411	0.02	-18.1267	Hypothetical Protein
017302E_unicycler_bold_02843	12.791	4.425	25.568	0.02	-10.4086	Hypothetical Protein
017302E_unicycler_bold_02847	9.349	7.374	20.727	0.02	-12.7596	Hypothetical Protein (DUF551)
017302E_unicycler_bold_02852	10.241	7.068	20.165	0.02	-13.255	Hypothetical Protein
017302E_unicycler_bold_02854	20.695	11.335	27.383	0.02	-20.4765	Loader and inhibitor of phage G40P
017302E_unicycler_bold_02970	6.657	0.02	5.825	17.571	27.4333	Hypothetical Protein
017302E_unicycler_bold_03096	152.999	1083.97	10604.7	9202.44	24.2575	pyruvate, phosphate dikinase
017302E_unicycler_bold_03198	84.923	58.103	588.675	913.796	10.4412	SPFH domain-containing protein
017302E_unicycler_bold_03216	0.853	0.337	38.587	6.758	30.1304	isomerase
017302E_unicycler_bold_03217	1.076	0.566	20.506	4.328	12.0738	mutarotase
017302E_unicycler_bold_03220	0.504	0.133	19.712	2.789	28.6744	ABC transporter
017302E_unicycler_bold_03221	2.172	1.623	66.282	23.446	20.9995	autoinducer 2 ABC transporter
017302E_unicycler_bold_03295	4.993	2.625	5.825	0.02	-10.494	unknown
017302E_unicycler_bold_03519	861.758	81.982	18.141	21.497	-13.4596	Hydroxymethylpyrimidine/phosphomethylpyrimidine kinase
017302E_unicycler_bold_03520	431.683	48.939	23.29	6.166	-12.1284	TIGR04002 family protein
017302E_unicycler_bold_03580	37.708	9.808	12.742	0.02	-37.6908	unknown
017302E_unicycler_bold_03587	0.785	0.413	3.969	12.235	12.242	PTS sugar transporter
017302E_unicycler_bold_03676	9.789	6.434	2.856	0.02	-32.8579	Hypothetical Protein
017302E_unicycler_bold_04096	195.241	119.056	4776.22	1520.11	17.6733	ABC transporter
017302E_unicycler_bold_04153	21.707	0.02	25.328	4.093	15.288	unknown
017302E_unicycler_bold_04157	0.02	1.33	15.744	2.544	38.3875	unknown
017302E_unicycler_bold_04166	75.911	0.02	43.435	27.523	27.7632	Hypothetical Protein
017302E_unicycler_bold_04256	0.387	1.221	9.257	7.443	12.0747	cytosine permease
017302E_unicycler_bold_04269	1.855	0.209	16.388	6.995	17.1942	Chromosome-partitioning protein (Spo0J-like)
017302E_unicycler_bold_04270	0.399	0.449	14.52	5.412	20.947	collagen-binding protein
017302E_unicycler_bold_04271	0.359	0.566	17.995	7.574	25.9154	Hypothetical Protein
017302E_unicycler_bold_04272	0.02	1.823	29.666	10.459	91.2686	Hypothetical Protein
017302E_unicycler_bold_04273	0.721	0.379	22.448	6.166	22.4889	JAB domain-containing protein
017302E_unicycler_bold_04275	1.024	1.01	22.704	11.006	15.5449	Hypothetical Protein (DUF3991)
017302E_unicycler_bold_04276	0.02	0.02	12.136	4.279	352.694	Hypothetical Protein
017302E_unicycler_bold_04277	0.642	0.405	7.192	4.842	11.5705	Hypothetical Protein
017302E_unicycler_bold_04278	0.763	0.602	8.462	8.06	12.1811	mobilization relaxosome protein (MobC-like)
017302E_unicycler_bold_04280	0.493	0.519	9.018	3.969	11.8248	PcfB family protein
017302E_unicycler_bold_04281	0.294	0.02	6.526	3.256	59.4392	type IV secretion system DNA-binding domain-containing protein
017302E_unicycler_bold_04282	2.6	1.914	59.063	23.271	16.617	Group II intron-encoded protein (LtrA-like)
017302E_unicycler_bold_04283	2.085	3.289	66.85	22.765	14.8953	Group II intron-encoded protein (LtrA-like)
017302E_unicycler_bold_04284	2.233	2.41	50.327	13.472	11.2241	group II intron reverse transcriptase/maturase
017302E_unicycler_bold_04285	1.336	0.02	6.458	6.045	37.8181	TraM recognition domain-containing protein
017302E_unicycler_bold_04287	1.04	0.234	8.669	3.362	10.9331	Hypothetical Protein
017302E_unicycler_bold_04290	0.495	0.173	7.375	5.057	20.8515	TraE family protein
017302E_unicycler_bold_04298	0.254	0.02	11.544	3.061	82.5702	Benzylsuccinate synthase activating enzyme
017302E_unicycler_bold_04299	2.456	0.791	15.441	21.548	13.0884	Choline trimethylamine-lyase
017302E_unicycler_bold_04313	15.819	1.996	186.057	91.624	23.2333	sulfite exporter (TauE/SafE-like)
017302E_unicycler_bold_04314	52.443	8.824	1390.66	178.767	23.1776	Hypothetical Protein
017302E_unicycler_bold_04399	3.167	2.385	47.705	39.085	15.7126	Sulfatase
017302E_unicycler_bold_04400	11.406	7.669	3414.38	1748.06	261.207	ABC transporter
017302E_unicycler_bold_04401	5.378	1.786	182.125	138.526	51.2546	ABC transporter
017302E_unicycler_bold_04402	3.189	1.677	124.019	90.465	45.8088	ABC transporter
017302E_unicycler_bold_04403	13.757	5.919	178.516	192.158	20.5254	Sulfatase
017302E_unicycler_bold_04414	4448.1	1324.3	17.408	11.343	-172.718	Uroporphyrinogen decarboxylase (URO-D)
017302E_unicycler_bold_04415	7056.36	2990.71	19.342	15.075	-269.024	ABC Transporter
017302E_unicycler_bold_04416	4281.41	2050.48	14.269	16.734	-191.743	ABC Transporter
017302E_unicycler_bold_04417	11912.3	7058.08	72.146	39.351	-172.09	ABC Transporter
017302E_unicycler_bold_04418	1662.12	854.631	40.521	22.943	-39.0887	Sensor Histidine Kinase (YesM-like)
017302E_unicycler_bold_04419	1737.11	947.965	57.421	37.293	-27.7305	Regulator (YesN-like)
017302E_unicycler_bold_04426	47.865	4.732	3.044	0.59	-11.2295	Tyrosine recombinase (XerC-like)
017302E_unicycler_bold_04430	4.361	1.301	12.377	59.909	11.43	Uroporphyrinogen decarboxylase (URO-D)
017302E_unicycler_bold_04432	6.595	2.374	1769.14	1339.98	389.132	Glycoside Hydrolase 50 (GH50)
017302E_unicycler_bold_04433	12.108	6.537	14235.5	6693.75	1097.2	ABC transporter
017302E_unicycler_bold_04434	5.433	0.627	639.583	501.625	306.893	ABC transporter
017302E_unicycler_bold_04435	4.274	2.023	624.43	560.05	201.107	ABC transporter
017302E_unicycler_bold_04436	6.975	3.366	396.304	589.285	99.738	Sulfatase
017302E_unicycler_bold_04437	10.965	6.335	697.421	971.516	98.7591	Glycoside Hydrolase 2 (GH2)
017302E_unicycler_bold_04439	2.315	0.775	87.839	130.48	79.9347	ABC transporter
017302E_unicycler_bold_04440	18.099	7.787	1033.42	1296.19	97.4908	Glycoside Hydrolase 117 (GH117)
017302E_unicycler_bold_04441	23.018	11.246	1013.5	1673.29	80.9388	Glycoside Hydrolase 2 (GH2)
017302E_unicycler_bold_04442	2.316	0.882	79.759	34.568	36.7443	Sensor Histidine Kinase
017302E_unicycler_bold_04443	3.939	1.295	92.206	38.122	26.256	Regulator (AraC-like)
017302E_unicycler_bold_04444	7.37	3.973	1599.36	936.654	226.19	ABC transporter
017302E_unicycler_bold_04445	6.304	2.873	625.196	509.209	132.589	ABC transporter
017302E_unicycler_bold_04446	4.525	4.145	324.312	308.481	73.029	ABC transporter
017302E_unicycler_bold_04447	20.981	10.719	1638.14	1482.16	103.903	Uroporphyrinogen decarboxylase (URO-D)
017302E_unicycler_bold_04448	234.501	126.788	2491.22	1485.39	11.1562	type II toxin-antitoxin system Phd/YefM family antitoxin
017302E_unicycler_bold_04454	12.369	7.539	468.226	330.938	40.7646	ABC transporter
017302E_unicycler_bold_04455	16.025	7.885	456.285	604.026	46.7037	ABC transporter
017302E_unicycler_bold_04456	28.248	14.806	2192.72	3039.78	126.24	ABC transporter
017302E_unicycler_bold_04457	15.047	2.637	229.968	407.459	48.5911	Hypothetical Protein (DUF1565)
017302E_unicycler_bold_04458	5.56	3.327	72.481	152.69	24.4599	Hypothetical Protein (DUF624)
017302E_unicycler_bold_04459	10.15	2.815	75.29	224.767	24.3352	FAD-dependent oxidoreductase
017302E_unicycler_bold_04460	11.362	3.095	73.342	204.04	20.6305	Sulfatase
017302E_unicycler_bold_04461	9.78	3.138	106.856	260.888	30.1409	Sulfatase
017302E_unicycler_bold_04462	10.876	4.63	887.803	907.186	126.474	3,6-anhydro-alpha-L-galactose dehydrogenase
017302E_unicycler_bold_04463	11.855	3.776	1021.83	1271.05	170.337	3,6-anhydro-alpha-L-galactonate cycloisomerase
017302E_unicycler_bold_04464	11.531	5.654	946.166	1352.37	140.099	Gluconate 5-dehydrogenase
017302E_unicycler_bold_04465	16.642	5.743	850.29	1152.7	101.269	aldolase
017302E_unicycler_bold_04466	10.782	2.588	324.634	467.732	73.7628	2-dehydro-3-deoxygluconokinase
017302E_unicycler_bold_04467	6.401	3.301	421.103	454.125	95.1358	zinc-binding dehydrogenase
017302E_unicycler_bold_04468	9.442	4.5	728.17	709.867	110.302	Hypothetical Protein (URO-D like)
017302E_unicycler_bold_04470	4.736	5.869	489.788	49.998	29.6824	type II toxin-antitoxin system PemK/MazF family toxin
017302E_unicycler_bold_04471	13.04	10.775	679.625	84.295	20.1919	transposase
017302E_unicycler_bold_04566	9.246	0.02	16.182	3.486	17.2813	rubredoxin
017302E_unicycler_bold_04652	15.592	9.191	79.089	475.414	16.1982	Sugar Kinase
017302E_unicycler_bold_04653	16.738	7.167	68.214	467.583	16.3065	Galactitol-1-phosphate 5-dehydrogenase
017302E_unicycler_bold_04654	22.341	6.331	108.952	657.798	22.5101	Sugar Kinase
017302E_unicycler_bold_04655	32.099	20.449	1241.13	1305.34	49.681	aldo/keto reductase
017302E_unicycler_bold_04670	12.453	4.465	71.991	79.829	10.1668	fucose isomerase
017302E_unicycler_bold_04726	21.093	16.982	331.156	331.977	17.519	diaminopimelate epimerase
017302E_unicycler_bold_04892	49.387	8.971	2.794	0.451	-18.7419	ATP synthase F1 subunit epsilon

### Sheet: Table S10
Supplemental Table 10. F. fissicatena strain D5 genes regulated in response to growth on agarose and porphyran
1. Locus tag names for genes in the identified AGAR/POR PUL are highlghted in orange
2. Genes with >10-fold change up or down are highlighted in green and red, respectively
Locus Tag	Galactose (replicate 1)	Galactose (replicate 2)	Agarose (replicate 1)	Agarose (replicate 2)	Porphyran (replicate 1)	Porphyran (replicate 2)	Agarose fold change	Porphyran fold change	Annotated Product
HMPREF0240_00018	1.483	1.1	14.353	8.593	37.072	5.461	8.693	11.1373	ABC transporter
HMPREF0240_00041	2.956	1.829	180.55	112.856	209.771	150.432	61.4022	76.4124	Glycoside Hydrolase (GH42)
HMPREF0240_00119	0.913	0.88	7.82	5.668	25.902	6.627	7.42681	14.6158	ABC transporter
HMPREF0240_00170	10.358	4.784	90.344	27.722	1500.01	12.005	7.10922	19.0628	aldolase
HMPREF0240_00171	19.364	10.351	117.611	34.291	1666.7	16.441	4.4856	11.6923	aldolase
HMPREF0240_00359	311.904	286.073	8.364	5.758	6.603	13.756	-43.0418	-31.3415	Glycoside Hydrolase (GH95)
HMPREF0240_00452	0.009	0.009	2.962	0.892	2.54	1.755	177.697	230.848	Hypothetical Protein (DUF4125)
HMPREF0240_00552	0.168	0.12	3.529	1.549	2.58	0.362	16.4307	6.79378	ABC transporter
HMPREF0240_00591	0.188	0.009	0.681	0.722	0.152	0.068	16.8935	2.44084	Isomerase
HMPREF0240_00600	0.257	0.009	0.835	0.59	0.009	0.552	14.4905	1.46671	polya polymerase
HMPREF0240_00614	0.418	0.224	3.287	1.382	10.308	1.574	6.96492	13.1619	dehydrogenase
HMPREF0240_00625	0.622	0.009	1.012	0.716	0.009	1.171	11.2808	1.37198	Hypothetical Protein
HMPREF0240_00890	596.096	662.686	4.532	2.471	1.951	10.082	-187.801	-141.73	ABC transporter
HMPREF0240_00891	487.629	484.23	3.645	3.3	1.736	9.832	-140.114	-117.61	ABC transporter
HMPREF0240_00892	329.471	378.424	3.299	2.114	0.767	8.113	-133.706	-141.544	ABC transporter
HMPREF0240_00893	369.009	421.914	18.785	13.889	31.107	20.988	-24.4279	-15.4423	Uroporphyrinogen decarboxylase (URO-D)
HMPREF0240_00906	120.7	137.592	1469.85	1411.52	1568.38	906.869	11.1771	9.2544	Putative cell surface protein
HMPREF0240_00922	0.958	1.394	25.835	31.723	49.953	30.631	24.7693	33.8442	Isomerase
HMPREF0240_00923	1.484	1.527	30.832	32.079	123.903	24.962	20.8956	36.9511	Isomerase
HMPREF0240_00939	4.942	15.221	75.764	99.372	95.403	84.229	10.0043	10.3356	FAD-dependent pyridine nucleotide-disulphide oxidoreductase
HMPREF0240_00940	4.621	11.554	92.612	100.169	255.773	81.731	13.1817	19.7876	hypothetical protein
HMPREF0240_00941	2.001	1.585	17.458	21.214	53.707	14.695	10.8038	15.7713	Regulator (GntR)
HMPREF0240_00950	0.009	0.245	0.619	0.394	0.345	0.184	10.4332	5.32957	ABC transporter
HMPREF0240_00953	3.805	6.926	190.093	248.726	168.923	70.037	42.3547	21.1869	ABC transporter
HMPREF0240_00954	1.778	2.643	101.03	144.529	75.251	37.083	55.733	24.3644	ABC transporter
HMPREF0240_00955	2.819	4.661	169.786	309.038	114.808	75.364	63.1987	25.6638	ABC transporter
HMPREF0240_00980	2.357	0.979	23.454	11.215	28.632	9.222	10.677	10.6979	Glycoside Hydrolase (GH151)
HMPREF0240_00981	3.167	4.192	39.998	18.903	222.883	21.689	7.5469	19.0828	ABC transporter
HMPREF0240_00983	0.731	0.235	5.39	1.849	7.252	4.717	7.6176	14.1137	ABC transporter
HMPREF0240_01001	1.334	0.429	589.661	458.251	13.932	18.36	687.472	21.1521	Putative efflux protein
HMPREF0240_01067	0.049	0.052	0.846	0.449	0.354	0.577	12.2044	8.95347	dehydrogenase
HMPREF0240_01069	0.132	0.009	1.475	0.555	0.372	0.142	26.0763	6.61128	glycerate kinase
HMPREF0240_01106	15.111	8.65	14.929	13.045	162.789	84.21	1.22065	10.2412	Permease (MFS transporter)
HMPREF0240_01133	51.666	593.997	5.861	10.689	18.051	20.694	-22.133	-9.06398	Hypothetical protein
HMPREF0240_01134	12.193	80.383	1.784	2.432	4.302	2.781	-15.0271	-9.05098	Heavy metal translocating P-type ATPase
HMPREF0240_01135	2.117	517.54	1.837	4.382	4.099	5.693	-11.6672	-6.85193	Hypothetical protein
HMPREF0240_01335	0.009	0.009	0.381	0.404	2.337	0.378	42.8554	102.682	Transcriptional regulator (TetR-like)
HMPREF0240_01659	1.808	0.009	5.388	2.026	2.004	0.713	25.689	9.29194	acetolactate synthase
HMPREF0240_01856	4.401	0.009	3.579	3.374	3.107	0.789	17.3195	7.80259	Hypothetical Protein
HMPREF0240_02182	0.57	0.009	1.237	1.312	0.345	0.009	17.6373	0.777869	Transcriptional regulator (MarR-like)
HMPREF0240_02249	6.966	5.755	128.749	73.183	17.388	13.582	15.3304	2.42703	Extracytoplasmic Function (ECF) Sigma Factor
HMPREF0240_02250	10.582	7.112	137.518	96.421	24.201	15.53	13.2735	2.23475	Hypothetical Protein (DUF2461)
HMPREF0240_02268	6.071	3.53	0.35	0.52	5.236	8.336	-10.8493	0.70065	Hypothetical Protein
HMPREF0240_02286	17.307	7.059	0.84	0.743	11.41	11.531	-13.9915	0.963646	Hypothetical Protein (DUF3801)
HMPREF0240_02380	6.507	7.468	13.413	10.401	205.019	381.926	1.69438	40.1412	ABC transporter
HMPREF0240_02381	1.746	1.123	1.591	1.205	6.847	45.156	0.988673	12.5569	ABC transporter
HMPREF0240_02382	0.985	1.583	1.297	1.456	5.107	30.714	1.10053	10.0319	ABC transporter
HMPREF0240_02393	11.76	8.452	514.72	304.553	430.304	400.596	39.7133	41.6447	Glycoside Hydrolase (GH50)
HMPREF0240_02394	11.558	12.865	522.785	284.982	645.383	511.208	31.6539	47.1047	Glycoside Hydrolase (GH43)
HMPREF0240_02395	14.154	21.843	661.637	418.518	1195.68	726.368	29.9279	53.0023	Glycoside Hydrolase (GH86)
HMPREF0240_02396	6.895	2.57	26.661	21.892	65.85	35.15	5.73849	11.4278	Maturase
HMPREF0240_02397	3.133	5.337	357.997	227.01	468.988	328.233	69.7187	95.9533	Glycoside Hydrolase (GH3)
HMPREF0240_02398	8.435	7.467	985.905	428.451	1263.48	967.996	81.895	139.351	Hypothetical Protein
HMPREF0240_02399	5.315	8.016	554.863	305.114	738.824	584.561	63.0399	100.688	ABC transporter
HMPREF0240_02400	4.532	5.161	479.756	265.388	532.699	540.128	73.7813	110.913	ABC transporter
HMPREF0240_02401	10.024	9.857	707.619	428.41	617.635	967.964	55.3906	77.786	Oxidoreductase
HMPREF0240_02402	11.579	9.507	818.112	517.015	668.065	1191.03	61.987	85.0184	Oxidoreductase
HMPREF0240_02403	10.028	7.107	700.766	439.225	560.013	1017.57	65.7162	89.4176	Sulfatase
HMPREF0240_02404	8.203	8.916	802.274	423.07	701.359	1146.97	68.125	104.878	Glycoside Hydrolase (GH117)
HMPREF0240_02405	18.681	19.198	4893.27	1950.01	16678.8	4034.18	163.116	433.149	ABC transporter
HMPREF0240_02406	15.915	16.022	4560.75	2139.3	7420.56	3616.5	195.613	324.419	ABC transporter
HMPREF0240_02407	2.093	2.663	565.579	332.797	340.731	698.705	183.756	206.661	ABC transporter
HMPREF0240_02408	3.587	3.241	557.47	319.455	273.972	718.289	123.772	130.109	ABC transporter
HMPREF0240_02409	5.63	4.384	650.614	378.359	305.043	931.639	99.8609	107.297	Sulfatase
HMPREF0240_02410	5.665	4.34	793.969	525.57	415.716	1233.94	130.275	144.441	Glycoside Hydrolase (GH2)
HMPREF0240_02412	1.686	1.511	127.734	108.821	66.523	266.703	73.8644	83.4498	ABC transporter
HMPREF0240_02413	3.713	3.979	675.061	553.495	337.614	1371.67	159.035	177.052	Glycoside Hydrolase (GH117)
HMPREF0240_02414	5.006	5.626	718.059	611.726	248.524	1557.35	124.882	117.225	Glycoside Hydrolase (GH2)
HMPREF0240_02415	6.591	5.549	886.898	671.652	461.728	1739.19	127.622	148.178	Uroporphyrinogen decarboxylase (URO-D)
HMPREF0240_02416	117.618	125.548	991.076	730.468	968.68	1613.79	7.00182	10.289	Anti-toxin (yefM-like)
HMPREF0240_02418	3.326	6.059	47.338	42.164	96.894	39.529	9.95239	13.7867	Hypothetical Protein
HMPREF0240_02419	5.261	4.62	86.803	60.424	115.348	79.814	14.6894	19.4615	Sulfatase
HMPREF0240_02420	5.666	5.067	58.829	39.968	84.21	63.59	9.04941	13.6567	Regulator (Histidine Kinase)
HMPREF0240_02421	3.577	4.221	52.867	35.908	81.074	64.885	11.2136	18.6668	Regulator (AraC)
HMPREF0240_02422	3.191	2.008	34.084	18.829	50.88	36.642	10.0082	17.0583	ABC transporter
HMPREF0240_02423	2.104	2.255	43.126	25.952	77.807	42.384	15.3563	26.3596	ABC transporter
HMPREF0240_02424	6.697	5.741	120.233	43.979	417.989	83.876	11.7274	30.1971	ABC transporter
HMPREF0240_02439	8.437	6.309	135.589	62.584	74.501	26.328	12.6255	6.07013	ABC transporter
HMPREF0240_02440	5.55	3.643	92.246	54.491	53.231	19.03	15.7661	7.07769	ABC transporter
HMPREF0240_02441	4.745	3.178	78.553	40.41	37.682	13.955	14.5087	5.90532	ABC transporter
HMPREF0240_02445	10.014	8.458	1568.7	1112.75	939.617	1957.76	143.564	147.377	Dehydrogenase
HMPREF0240_02446	14.347	12.783	2040.61	1423.72	1032.98	2391.78	125.86	116.065	Racemase
HMPREF0240_02447	15.614	14.507	2211.37	1557.56	910.418	2859.89	123.311	107.212	Dehydrogenase
HMPREF0240_02448	14.825	10.041	1752.2	1417	664.725	2420.32	129.147	103.96	Aldolase
HMPREF0240_02449	8.467	5.92	685.919	611.86	257.026	1207.76	91.5012	78.6942	Kinase
HMPREF0240_02450	6.623	6.772	682.373	576.691	317.714	1154.28	93.6723	90.4278	Dehygrogenase
HMPREF0240_02451	11.846	12.591	970.568	816.267	609.325	1489.03	72.8801	77.9931	Hypothetical Protein (marine)
HMPREF0240_02452	0.13	0.009	1.269	0.149	2.202	0.979	12.6283	42.574	Extracytoplasmic Function (ECF) Sigma Factor
HMPREF0240_02453	65.116	48.669	828.386	635.888	2390.08	235.263	12.8925	13.3203	Anti-toxin (MazF-like)
HMPREF0240_02454	96.859	62.084	1102.27	790.235	3182.97	312.221	12.0355	12.8555	Excisionase
HMPREF0240_02456	19.063	98.88	3246.82	380.784	9205.27	78.952	25.6108	19.636	ABC Transporter
HMPREF0240_02599	44.036	33.013	33.183	21.08	784.269	551.127	0.693651	17.243	Aldolase
HMPREF0240_02600	49.029	42.827	41.399	22.693	444.955	573.93	0.668902	11.0282	Regulator (LacI)
HMPREF0240_02601	16.653	12.27	6.99	6.721	177.891	381.723	0.479482	18.2297	Kinase
HMPREF0240_02602	19.48	15.783	10.436	8.299	176.381	448.67	0.53074	16.0433	Dehydrogenase
HMPREF0240_02603	28.262	21.725	12.031	11.086	242.93	603.094	0.466072	15.447	Kinase
HMPREF0240_02604	20.26	14.672	9.748	8.667	230.199	446.179	0.533128	18.5882	Epimerase
HMPREF0240_02605	54.297	43.625	30.797	24.176	934.584	1195.19	0.560646	21.7157	Dehydrogenase
HMPREF0240_02611	0.826	0.912	3.321	1.537	1543.56	248.605	2.60319	713.743	GHnc (non-classified Glycoside Hydrolase)
HMPREF0240_02616	408.708	369.133	21.86	18.674	13.306	52.743	-19.2242	-14.6622	ABC Transporter
HMPREF0240_02617	630.787	621.53	35.973	28.821	21.316	84.595	-19.4458	-14.7449	ABC Transporter
HMPREF0240_02618	561.106	524.524	34.637	27.845	20.55	79.522	-17.4687	-13.4202	ABC Transporter
HMPREF0240_02619	3267.47	2470.29	171.589	115.086	335.016	358.387	-20.2173	-8.19919	ABC Transporter
HMPREF0240_02620	1174.77	832.43	60.148	33.736	122.91	143.807	-21.9529	-7.43818	Hypothetical Protein
HMPREF0240_02655	0.805	0.009	1.31	0.926	0.975	0.009	12.833	1.10007	Hypothetical Protein
HMPREF0240_03038	0.719	1.542	21.988	21.961	43.848	10.482	20.863	20.3545	ABC Transporter
HMPREF0240_03039	0.667	0.953	13.588	15.09	14.535	8.214	17.9528	13.6988	ABC Transporter
HMPREF0240_03040	3.763	5.792	50.273	48.796	55.857	40.993	10.6094	10.25	ABC Transporter
HMPREF0240_03042	5.038	4.716	44.819	39.75	68.846	50.422	8.65889	12.0867	Regulator (LsrR)
HMPREF0240_03044	0.009	0.009	1.364	1.928	2.536	1.352	177.238	202.45	Hypothetical Protein
HMPREF0240_03110	7.899	31.32	0.286	2.119	5.735	1.699	-20.219	-5.03838	Conjugative transfer system protein
HMPREF0240_03116	3.921	7.403	0.81	0.215	1.582	0.009	-12.9202	-44.7903	Mobilization protein (MobC-like)
HMPREF0240_03150	2.208	2.84	7.065	2.666	99.153	17.289	1.73312	16.5336	Hypothetical Protein (Possible Anti-Sigma Factor; DUF4179)
HMPREF0240_03151	2.232	2.512	5.205	1.925	61.85	12.777	1.33681	11.8717	Extracytoplasmic Function (ECF) Sigma Factor
HMPREF0240_03188	2.679	3.668	36.635	40.985	87.254	18.088	12.3617	12.6738	chromosome partitioning protein (ParA-like)
HMPREF0240_03192	7.522	6.142	59.692	66.59	141.312	36.217	9.27563	10.525	DNA repair protein (RadC-like)
HMPREF0240_03194	10.206	9.193	119.165	148.172	164.572	47.277	13.7189	9.10676	Hypothetical Protein (DUF3991)
HMPREF0240_03195	5.388	4.211	45.299	54.009	41.421	25.226	10.3839	6.78597	Relaxosome Protein (CopG-like)
HMPREF0240_03196	6.406	3.231	50.468	68.03	45.373	25.535	12.8803	7.48225	Hypothetical Protein (DUF3801)
HMPREF0240_03199	2.948	2.317	29.731	39.095	34.187	15.695	13.0461	8.864	Conjugative transfer system protein (TraG)
HMPREF0240_03200	14.902	11.932	210.713	228.543	522.147	80.216	16.4572	15.3481	Group II intron reverse transcriptase/maturase
HMPREF0240_03201	4.306	2.13	38.795	46.596	57.187	17.102	14.0394	10.3265	Conjugative transfer system protein (TraG/TraD)
HMPREF0240_03202	2.437	1.306	24.725	24.616	36.857	10.483	13.8321	11.021	Glutamyl-tRNA amidotransferase
HMPREF0240_03203	5.207	4.952	54.247	66.123	72.96	23.667	11.7941	8.18308	Hypothetical Protein
HMPREF0240_03205	3.411	3.009	32.247	42.723	38.585	15.527	11.5859	7.64047	Hypothetical Protein (PrgI-like)
HMPREF0240_03206	3.651	3.443	40.125	50.654	52.898	19.991	12.7165	9.17244	Conjugative transfer system protein (TraE)
HMPREF0240_03209	0.913	1.304	12.538	14.519	24.668	6.381	12.3663	11.4996	Hypothetical protein
HMPREF0240_03210	2.483	2.091	24.733	29.693	62.796	11.407	11.8947	11.7475	Cysteine, histidine-dependent amidohydrolases/peptidases (CHAP domain protein)
HMPREF0240_03228	15.227	2.678	27.945	5.118	305.505	13.942	1.8729	10.2208	Sulfite exporter (TauE-like)
HMPREF0240_03344	353.211	257.81	14.678	10.819	8.968	44.192	-23.9469	-15.1578	Glycoside Hydrolase (GH29)
HMPREF0240_03345	6.611	5.527	20.339	14.018	720.323	35.959	2.79334	26.6241	ABC Transporter
HMPREF0240_03346	3.213	2.246	3.106	1.847	113.865	7.589	0.891722	10.9427	ABC Transporter
HMPREF0240_03347	2.429	1.972	5.588	4.571	123.639	9.184	2.30904	15.3963	ABC Transporter
HMPREF0240_03490	0.885	0.677	12.266	12.353	17.894	3.194	15.9038	9.76815	ABC transporter
HMPREF0240_03491	0.868	0.487	7.708	5.702	6.801	4.578	10.1968	8.58226	ABC transporter
HMPREF0240_03525	0.009	0.365	0.647	0.588	0.516	0.275	10.6686	6.51381	Hypothetical Protein (DUF5058)
HMPREF0240_03840	9.591	8.283	26.799	14.014	403.442	39.688	2.17416	14.1965	ABC Transporter
HMPREF0240_03844	4.603	2.466	6.72	5.293	50.562	23.232	1.77001	10.1718	mutarotase
HMPREF0240_03983	0.456	0.009	1.237	1.574	1.657	0.245	21.6012	9.86959	sodium/hydrogen antiporter subunit
HMPREF0240_04058	7.673	8.465	11.258	5.709	240.058	97.097	0.994786	18.944	Regulator (ArsR-like)
HMPREF0240_04059	13.104	13.205	13.257	6.522	314.561	129.592	0.706878	15.3485	Hypothetical Protein (DUF1648)
HMPREF0240_04191	92.885	78.364	1151.63	658.303	2785.68	893.466	10.2056	18.4915	ABC Transporter
HMPREF0240_10005	11.735	0.009	15.113	5.06	3.55	2.367	26.6911	8.84731	tRNA-Leu
HMPREF0240_10007	0.833	0.009	5.417	1.915	6.045	2.687	36.9053	46.1786	tRNA-Arg
HMPREF0240_10015	14.752	0.009	34.819	0.009	23.102	0.933	1.53634	12.6409	tRNA-Gln
HMPREF0240_10019	0.868	0.009	9.41	0.998	3.15	0.009	34.3941	1.90538	tRNA-Gly
HMPREF0240_10023	0.844	0.009	1.831	0.009	3.064	1.816	1.47274	26.8432	tRNA-Ala

### Sheet: Table S11
Supplemental Table 11. F. contorta 548 AGAR/POR PUL functions and species/environment sources of closest homologs for each gene
Locus Tag	Annotated Fucntion	Closest species	Host/Environment	Gram negative or positive
017301E_00980	Glycoside Hydrolase (GH50)	Clostridium grantii	fish gut	positive
017301E_00981	Glycoside Hydrolase (GH117)	Epulopiscium sp. SCG-C07WGA-EpuloA2	fish gut	positive
017301E_00982	Glycoside Hydrolase (GH86)	Epulopiscium sp. 'N.t. morphotype B'	fish gut	positive
017301E_00983	Group II intron reverse transcriptase/maturase	Roseburia faecis	human gut	positive
genomic gap
017301E_01093	Glycoside Hydrolase (GH3)	Clostridium grantii	fish gut	positive
017301E_01094	ABC transporter	Ruminococcus sp. AF31-8BH	human gut	positive
017301E_01095	ABC transporter	Ruminococcus sp. AF31-8BH	human gut	positive
017301E_01096	Hypothetical Protein	Epulopiscium sp. SCG-C07WGA-EpuloA2	fish gut	positive
017301E_01097	Oxidoreductase	Ruminococcus sp. AF31-8BH	human gut	positive
017301E_01098	Sulfatase	Epulopiscium sp. SCG-C07WGA-EpuloA2	fish gut	positive
017301E_01099	Glycoside Hydrolase (GH117)	Epulopiscium sp. 'N.t. morphotype B'	fish gut	positive
017301E_01100	ABC Transporter	Parabacteroides distasonis	human gut	negative
017301E_01101	IS110 family transposase	Coprococcus sp.	human gut	positive
017301E_01102	ABC transporter	Ruminococcus sp. AF31-8BH	human gut	positive
017301E_01103	ABC transporter	Clostridiales spp.	human gut	positive
017301E_01104	ABC transporter	Ruminococcus sp. AF31-8BH	human gut	positive
017301E_01105	Sulfatase	Ruminococcus sp. AF31-8BH	human gut	positive
017301E_01106	Glycoside Hydrolase (GH2)	Ruminococcus sp. AF31-8BH	human gut	positive
017301E_01107	GntR family transcriptional regulator	Parabacteroides distasonis	human gut	negative
017301E_01108	ABC transporter	Catonella morbi	human oral	positive
017301E_01109	Glycoside Hydrolase (GH117)	Ruminococcus sp. AF31-8BH	human gut	positive
017301E_01110	Glycoside Hydrolase (GH2)	Paenibacillus sp. SSG-1	environmental (soil)	positive
017301E_01111	Uroporphyrinogen decarboxylase (URO-D)	Epulopiscium sp. SCG-B10WGA-EpuloA2	fish gut	positive
017301E_01112	type II toxin-antitoxin system	Desulfitobacterium hafniense	environmental (municipal sludge)	positive
017301E_01113	type II toxin-antitoxin system	Anaerocolumna xylanovorans	environmental (anaerobic digester fed with olive mill wastewater )	positive
017301E_01114	group II intron reverse transcriptase/maturase	Maledivibacter halophilus	marine (hypersaline sediment)	positive
017301E_01115	AAA family ATPase	Lachnoclostridium sp. An76	animal (chicken) gut	positive
017301E_01116	DDE-type integrase/transposase/recombinase	Eisenbergiella tayi	human blood	positive
017301E_01117	no homologs
017301E_01118	group II intron reverse transcriptase/maturase	Firmicutes spp.	human gut	positive
017301E_01119	group II intron reverse transcriptase/maturase	Maledivibacter halophilus	marine (hypersaline sediment)	positive
017301E_01120	group II intron reverse transcriptase/maturase	Blautia producta	human blood	positive
017301E_01121	Hypothetical Protein	Epulopiscium sp. SCG-C07WGA-EpuloA2	fish gut	positive
017301E_01122	Sulfatase	Epulopiscium sp. 'N.t. morphotype B'	fish gut	positive
017301E_01123	Regulator (Histidine Kinase)	Clostridium grantii	fish gut	positive
017301E_01124	Regulator (AraC)	Clostridium grantii	fish gut	positive
017301E_01125	ABC transporter	Epulopiscium sp. SCG-C07WGA-EpuloA2	fish gut	positive
017301E_01126	ABC transporter	Epulopiscium sp. SCG-C07WGA-EpuloA2	fish gut	positive
017301E_01127	ABC transporter	Epulopiscium sp. SCG-C07WGA-EpuloA2	fish gut	positive
017301E_01128	Glycoside Hydrolase (GH31)	Anaerobium acetethylicum	environemntal (methanogenic sludge/biogas reactor)	positive
017301E_01129	Hypothetical Protein	Romboutsia ilealis	animal (rat) gut	positive
017301E_01130	Sulfatase	Aliagarivorans marinus	marine (seawater)	negative
017301E_01131	Sulfatase	Ruminococcus sp. AF31-8BH	human gut	positive
017301E_01132	Aldehyde Dehydrogenase	Blautia sp. Marseille-P3201T	human gut	positive
017301E_01133	Aldehyde Dehydrogenase	Blautia sp. Marseille-P3201T	human gut	positive
017301E_01134	Mandelate racemase/muconate lactonizing enzyme family protein	Croceivirga sp. JEA036	environemntal (marine snail shell)	negative
017301E_01135	galactonate dehydratase	Enterocloster bolteae	human gut	positive
017301E_01136	ABC transporter	Ruminiclostridium cellobioparum subsp. termitidis CT1112	termite gut	positive
017301E_01137	ABC transporter	Ruminiclostridium cellobioparum subsp. termitidis CT1113	termite gut	positive
017301E_01138	ABC transporter	Enterocloster bolteae	human gut	positive
017301E_01139	2-dehydro-3-deoxygluconokinase	Anaerotruncus sp. AF02-27	human gut	positive
017301E_01140	5-dehydro-2-deoxygluconokinase	Clostridium sp. chh4-2	human gut	positive
017301E_01141	KHG/KDPG aldolase	Clostridiales bacterium COT073_COT-073	animal (canine) oral	positive
017301E_01142	ABC transporter	Enterocloster bolteae	human gut	positive
017301E_01143	IclR family transcriptional regulator	Enterocloster clostridioformis	human gut	positive
017301E_01144	ABC transporter	Ruminococcus sp. AF21-3	human gut	positive
017301E_01145	no homologs
017301E_01146	ABC transporter	Paenibacillus apiarius	environmental (bee larvae)	positive
017301E_01147	ABC transporter	Ruminococcus sp. AF21-3	human gut	positive
017301E_01148	Glycoside Hydrolase (GH117)	Chloroflexi sp.	environemntal (hot springs)	negative
017301E_01149	Regulator (Histidine Kinase)	Clostridium grantii	fish gut	positive
017301E_01150	Regulator (AraC)	Clostridium grantii	fish gut	positive
017301E_01151	3,6-anhydro-alpha-L-galactose dehydrogenase	Ruminococcus sp. AF31-8BH	human gut	positive
017301E_01152	3,6-anhydro-alpha-L-galactonate cycloisomerase	Ruminococcus sp. AF31-8BH	human gut	positive
017301E_01153	Gluconate dehydrogenase	Ruminococcus sp. AF21-3	human gut	positive
017301E_01154	bifunctional 4-hydroxy-2-oxoglutarate aldolase/2-dehydro-3-deoxy-phosphogluconate aldolase	Ruminococcus gnavus	human gut	positive
017301E_01155	2-dehydro-3-deoxygluconokinase	Ruminococcus sp. AF21-3	human gut	positive
017301E_01156	Alcohol Dehydrogenase	Ruminococcus sp. AF31-8BH	human gut	positive
017301E_01157	Uroporphyrinogen decarboxylase (URO-D)	Epulopiscium sp. 'N.t. morphotype B'	fish gut	positive
017301E_01158	sigma-70 family RNA polymerase sigma factor	Lachnospiraceae bacterium MD308	human gut	positive
017301E_01159	type II toxin-antitoxin system	Acetatifactor muris	animal (mouse) gut	positive
017301E_01160	Transposase	Faecalibacterium prausnitzii	human gut	positive

### Sheet: Table S12
Supplemental Table 12. F. contorta 588 POR PUL functions and species/environment sources of closest homologs for each gene
Locus Tag	Annotated Fucntion	Closest species	Host/Environment	Gram negative or positive
017302E_unicycler_bold_04430	Uroporphyrinogen decarboxylase (URO-D)	Hungatella hathewayi	human gut	positive
017302E_unicycler_bold_04431	helix-turn-helix transcriptional regulator	Hungatella hathewayi	human gut	positive
017302E_unicycler_bold_04432	Glycoside Hydrolase 50 (GH50)	Clostridium grantii	fish gut	positive
017302E_unicycler_bold_04433	ABC transporter	Ruminococcus sp. AF31-8BH	human gut	positive
017302E_unicycler_bold_04434	ABC transporter	Ruminococcus sp. AF31-8BH	human gut	positive
017302E_unicycler_bold_04435	ABC transporter	Ruminococcus sp. AF31-8BH	human gut	positive
017302E_unicycler_bold_04436	Sulfatase	Ruminococcus sp. AF31-8BH	human gut	positive
017302E_unicycler_bold_04437	Glycoside Hydrolase 2 (GH2)	Ruminococcus sp. AF31-8BH	human gut	positive
017302E_unicycler_bold_04438	GntR family transcriptional regulator	Lachnoclostridium pacaense	human gut	positive
017302E_unicycler_bold_04439	ABC transporter	Catonella morbi	human oral	positive
017302E_unicycler_bold_04440	Glycoside Hydrolase 117 (GH117)	Ruminococcus sp. AF31-8BH	human gut	positive
017302E_unicycler_bold_04441	Glycoside Hydrolase 2 (GH2)	Paenibacillus sp. SSG-1	environmental (soil)	positive
017302E_unicycler_bold_04442	Sensor Histidine Kinase	Clostridium grantii	fish gut	positive
017302E_unicycler_bold_04443	Regulator (AraC-like)	Clostridium grantii	fish gut	positive
017302E_unicycler_bold_04444	ABC transporter	Clostridium grantii	fish gut	positive
017302E_unicycler_bold_04445	ABC transporter	Clostridium grantii	fish gut	positive
017302E_unicycler_bold_04446	ABC transporter	Clostridium grantii	fish gut	positive
017302E_unicycler_bold_04447	Uroporphyrinogen decarboxylase (URO-D)	Epulopiscium sp. SCG-C07WGA-EpuloA2	fish gut	positive
017302E_unicycler_bold_04448	type II toxin-antitoxin system	Desulfitobacterium hafniense	environmental (municipal sludge)	positive
017302E_unicycler_bold_04449	type II toxin-antitoxin system	Anaerocolumna xylanovorans	environmental (anaerobic digester fed with olive mill wastewater )	positive
017302E_unicycler_bold_04450	Hypothetical Protein	Epulopiscium sp. SCG-C07WGA-EpuloA2	fish gut	positive
017302E_unicycler_bold_04451	Sulfatase	Epulopiscium sp. 'N.t. morphotype B'	fish gut	positive
017302E_unicycler_bold_04452	Regulator (Histidine Kinase)	Clostridium grantii	fish gut	positive
017302E_unicycler_bold_04453	Regulator (AraC)	Clostridium grantii	fish gut	positive
017302E_unicycler_bold_04454	ABC transporter	Epulopiscium sp. SCG-C07WGA-EpuloA2	fish gut	positive
017302E_unicycler_bold_04455	ABC transporter	Epulopiscium sp. SCG-C07WGA-EpuloA2	fish gut	positive
017302E_unicycler_bold_04456	ABC transporter	Epulopiscium sp. SCG-C07WGA-EpuloA2	fish gut	positive
017302E_unicycler_bold_04457	Glycoside Hydrolase 120 (GH120)	Ruminiclostridium sp. MA18	environmental (Biogas fermenter)	positive
017302E_unicycler_bold_04458	Hypothetical Protein (DUF624)	Romboutsia ilealis	animal (rat) gut	positive
017302E_unicycler_bold_04459	FAD-dependent oxidoreductase	Paenibacillus sp. SSG-1	environmental (soil)	positive
017302E_unicycler_bold_04460	Sulfatase	Aliagarivorans marinus	marine (seawater)	negative
017302E_unicycler_bold_04461	Sulfatase	Ruminococcus sp. AF31-8BH	human gut	positive
017302E_unicycler_bold_04462	3,6-anhydro-alpha-L-galactose dehydrogenase	Ruminococcus sp. AF31-8BH	human gut	positive
017302E_unicycler_bold_04463	3,6-anhydro-alpha-L-galactonate cycloisomerase	Ruminococcus sp. AF31-8BH	human gut	positive
017302E_unicycler_bold_04464	Gluconate 5-dehydrogenase	Ruminococcus sp. AF21-3	human gut	positive
017302E_unicycler_bold_04465	bifunctional 4-hydroxy-2-oxoglutarate aldolase/2-dehydro-3-deoxy-phosphogluconate aldolase	Ruminococcus gnavus	human gut	positive
017302E_unicycler_bold_04466	2-dehydro-3-deoxygluconokinase	Ruminococcus sp. AF21-3	human gut	positive
017302E_unicycler_bold_04467	Alcohol Dehydrogenase	Ruminococcus sp. AF31-8BH	human gut	positive
017302E_unicycler_bold_04468	Uroporphyrinogen decarboxylase (URO-D)	Epulopiscium sp. 'N.t. morphotype B'	fish gut	positive
017302E_unicycler_bold_04469	sigma-70 family RNA polymerase sigma factor	Lachnospiraceae bacterium MD308	human gut	positive
017302E_unicycler_bold_04470	type II toxin-antitoxin system	Acetatifactor muris	animal (mouse) gut	positive
017302E_unicycler_bold_04471	Transposase	Faecalibacterium prausnitzii	human gut	positive

### Sheet: Table S13
Supplemental Table 13. F. fissicatena D5 AGAR/POR PUL functions and species/environment sources of closest homologs for each gene
Locus Tag	Annotated Fucntion	Closest species	Host/Environment	Gram negative or positive
HMPREF0240_02393	Glycoside Hydrolase (GH50)	Clostridium grantii	fish gut	positive
HMPREF0240_02394	Glycoside Hydrolase (GH117)	Epulopiscium sp. SCG-C07WGA-EpuloA2	fish gut	positive
HMPREF0240_02395	Glycoside Hydrolase (GH86)	Epulopiscium sp. 'N.t. morphotype B'	fish gut	positive
HMPREF0240_02396	Group II intron reverse transcriptase/maturase	Roseburia faecis	human gut	positive
HMPREF0240_02397	Glycoside Hydrolase (GH3)	Clostridium grantii	fish gut	positive
HMPREF0240_02398	Hypothetical Protein	Ruminococcus sp. AF31-8BH	human gut	positive
HMPREF0240_02399	ABC transporter	Ruminococcus sp. AF31-8BH	human gut	positive
HMPREF0240_02400	ABC transporter	Ruminococcus sp. AF31-8BH	human gut	positive
HMPREF0240_02401	Oxidoreductase	Epulopiscium sp. SCG-C07WGA-EpuloA2	fish gut	positive
HMPREF0240_02402	Oxidoreductase	Ruminococcus sp. AF31-8BH	human gut	positive
HMPREF0240_02403	Sulfatase	Epulopiscium sp. SCG-C07WGA-EpuloA2	fish gut	positive
HMPREF0240_02404	Glycoside Hydrolase (GH117)	Epulopiscium sp. 'N.t. morphotype B'	fish gut	positive
HMPREF0240_02405	ABC Transporter	Parabacteroides distasonis	human gut	negative
HMPREF0240_02406	ABC transporter	Ruminococcus sp. AF31-8BH	human gut	positive
HMPREF0240_02407	ABC transporter	Ruminococcus sp. AF31-8BH	human gut	positive
HMPREF0240_02408	ABC transporter	Ruminococcus sp. AF31-8BH	human gut	positive
HMPREF0240_02409	Sulfatase	Ruminococcus sp. AF31-8BH	human gut	positive
HMPREF0240_02410	Glycoside Hydrolase (GH2)	Ruminococcus sp. AF31-8BH	human gut	positive
HMPREF0240_02411	GntR family transcriptional regulator	Parabacteroides distasonis	human gut	negative
HMPREF0240_02412	ABC transporter	Catonella morbi	human oral	positive
HMPREF0240_02413	Glycoside Hydrolase (GH117)	Ruminococcus sp. AF31-8BH	human gut	positive
HMPREF0240_02414	Glycoside Hydrolase (GH2)	Paenibacillus sp. SSG-1	environmental (soil)	positive
HMPREF0240_02415	Uroporphyrinogen decarboxylase (URO-D)	Epulopiscium sp. SCG-B10WGA-EpuloA2	fish gut	positive
HMPREF0240_02416	type II toxin-antitoxin system	Desulfitobacterium hafniense	environmental (municipal sludge)	positive
HMPREF0240_02417	type II toxin-antitoxin system	Anaerocolumna xylanovorans	environmental (anaerobic digester fed with olive mill wastewater )	positive
HMPREF0240_02418	Hypothetical Protein	Epulopiscium sp. SCG-C07WGA-EpuloA2	fish gut	positive
HMPREF0240_02419	Sulfatase	Epulopiscium sp. 'N.t. morphotype B'	fish gut	positive
HMPREF0240_02420	Regulator (Histidine Kinase)	Clostridium grantii	fish gut	positive
HMPREF0240_02421	Regulator (AraC)	Clostridium grantii	fish gut	positive
HMPREF0240_02422	ABC transporter	Epulopiscium sp. SCG-C07WGA-EpuloA2	fish gut	positive
HMPREF0240_02423	ABC transporter	Epulopiscium sp. SCG-C07WGA-EpuloA2	fish gut	positive
HMPREF0240_02424	ABC transporter	Epulopiscium sp. SCG-C07WGA-EpuloA2	fish gut	positive
HMPREF0240_02425	ABC transporter	Epulopiscium sp. SCG-C07WGA-EpuloA2	fish gut	positive
HMPREF0240_02426	Hypothetical Protein	Romboutsia ilealis	animal (rat) gut	positive
HMPREF0240_02427	Sulfatase	Aliagarivorans marinus	marine (seawater)	negative
HMPREF0240_02428	Sulfatase	Ruminococcus sp. AF31-8BH	human gut	positive
HMPREF0240_02429	Hypothetical Protein	no homologs
HMPREF0240_02430	Aldehyde Dehydrogenase	Blautia sp. Marseille-P3201T	human gut	positive
HMPREF0240_02431	Mandelate racemase/muconate lactonizing enzyme family protein	Bradyrhizobium lablabi	environemntal (terrestrial)	negative
HMPREF0240_02432	galactonate dehydratase	Enterocloster bolteae	human gut	positive
HMPREF0240_02433	ABC transporter	Ruminiclostridium cellobioparum subsp. termitidis CT1112	termite gut	positive
HMPREF0240_02434	ABC transporter	Enterocloster bolteae	human gut	positive
HMPREF0240_02435	2-dehydro-3-deoxygluconokinase	Enterocloster aldensis	human gut	positive
HMPREF0240_02436	bifunctional 4-hydroxy-2-oxoglutarate aldolase/2-dehydro-3-deoxy-phosphogluconate aldolase	Enterocloster aldensis	human gut	positive
HMPREF0240_02437	ABC transporter	Enterocloster bolteae	human gut	positive
HMPREF0240_02438	IclR family transcriptional regulator	Enterocloster clostridioformis	human gut	positive
HMPREF0240_02439	ABC transporter	Ruminococcus sp. AF21-3	human gut	positive
HMPREF0240_02440	ABC transporter	Paenibacillus apiarius	environmental (bee larvae)	positive
HMPREF0240_02441	ABC transporter	Ruminococcus sp. AF21-3	human gut	positive
HMPREF0240_02442	Glycoside Hydrolase (GH117)	Chloroflexi sp.	environemntal (hot springs)	negative
HMPREF0240_02443	Regulator (Histidine Kinase)	Clostridium grantii	fish gut	positive
HMPREF0240_02444	Regulator (AraC)	Clostridium grantii	fish gut	positive
HMPREF0240_02445	3,6-anhydro-alpha-L-galactose dehydrogenase	Ruminococcus sp. AF21-3	human gut	positive
HMPREF0240_02446	3,6-anhydro-alpha-L-galactonate cycloisomerase	Ruminococcus sp. AF31-8BH	human gut	positive
HMPREF0240_02447	Gluconate dehydrogenase	Ruminococcus sp. AF21-3	human gut	positive
HMPREF0240_02448	bifunctional 4-hydroxy-2-oxoglutarate aldolase/2-dehydro-3-deoxy-phosphogluconate aldolase	Ruminococcus gnavus	human gut	positive
HMPREF0240_02449	2-dehydro-3-deoxygluconokinase	Ruminococcus sp. AF21-3	human gut	positive
HMPREF0240_02450	Alcohol Dehydrogenase	Ruminococcus sp. AF31-8BH	human gut	positive
HMPREF0240_02451	Uroporphyrinogen decarboxylase (URO-D)	Epulopiscium sp. 'N.t. morphotype B'	fish gut	positive
HMPREF0240_02452	sigma-70 family RNA polymerase sigma factor	Lachnospiraceae bacterium MD308	human gut	positive
HMPREF0240_02453	type II toxin-antitoxin system	Acetatifactor muris	animal (mouse) gut	positive
HMPREF0240_02454	transposase	Faecalibacterium prausnitzii	human gut	positive
HMPREF0240_02455	integrase	Robinsoniella sp. KNHs210	human	positive
HMPREF0240_02456	ECF transporter	Hungatella hathewayi	human	positive

### Sheet: Table S14
Supplemental Table 14. Growth media used in this study
Bacteroidetes Media Solutions & Supplements
Balch’s Vitamins
p-Aminobenzoic acid, 5mg
Folic acid, 2mg (Sigma, F7876)
Biotin, 2mg (Sigma, B4501)
Nicotinic acid, 5mg (Sigma, N4126)
Calcium pantothenate, 5mg (Sigma, P2250)
Riboflavin, 5mg (Sigma, R7649)
Thiamine HCl, 5mg (Sigma, T4625)
Pyridoxine HCl (vitamin B6), 10mg
Cyanocobalamin (vitamin B12), 0.1mg
Thioctic acid (lipoic acid), 5mg
Distilled Water, 1L
Dissolve vitamins, pH to 7.0, filter sterilize, keep at 4C in dark.
Amino Acid Solution
Alanine, Arginine, Asparagine, Aspartic Acid, Cysteine, Glutamic Acid, Glutamine, Glycine , Histidine, Isoleucine, Leucine, Lysine, Methionine, Phenylalanine, Proline, Serine, Threonine, Tryptophan, Tyrosine, Valine
Dissolve 62.5mg each of the 20 essential amino acid to 250 ml (5mg/ml total stock). Filter sterilize, store at room temperature.
Purine/Pyrimidine Solution
Adenine (Sigma, A2786)
Guanine (Sigma, G11950)
Thymine (Sigma, T0895)
Cytosine (Sigma, C3506)
Uracil (Sigma, U1128)
Dissolve 200mg each into 1L (1mg/ml total stock), pH to7.0, filter sterilize and store at room temperature
Trace mineral Supplement
EDTA, 0.5g (Sigma, ED4SS)
MgSO47H2O, 3g
MnSO4H2O, 0.5g
NaCl, 1g (Sigma, S7653)
FeSO47H2O, 0.1g (Sigma, 215422)
CaCl2, 0.1g
ZnSO47H2O, 0.1g
CuSO45H2O, 0.01g
H3BO3, 0.01g (Sigma, B6768)
Na2MoO42H2O, 0.01g
NiCl26H2O, 0.02g
Dissolve in 1L, pH to 7.0, filter sterilize and store at room temperature.
10X Bacteroides Salts (4L Recipe)
544g KH2PO4 (Fisher, P284)
35g NaCl (Sigma, S7653)
45g (NH4)2SO4 (Fisher, A702)
Dissolve and pH to 7.2, filter sterilize in 1L batches. Store at room temperature.
Minimal Media Supplements
Vitamin K3 (menadione, Sigma, M5625) stock: 1mg/ml in ethanol, wrap in foil.
FeSO4 (Sigma, 215422) stock: 0.4mg/ml in 10mM HCl, filter sterilized
MgCl2 (Sigma, M8266) stock: 0.1M in water, filter sterilized
CaCl2 (Sigma, C1016) stock: 0.8% (w/v) in water, filter sterilized
Histidine Hematin (Sigma, H8000 & H3281) solution stock: 1.9mM Hematin in 0.2M Histidine solution, filter sterilized.
This solution is highly insoluble. Add hematin to 1mL 1M NaOH and allow to fully dissolve. Neutralize with 1ml 1M HCl; it has to be slightly alkaline to filter. Bring to a final volume with the Histidine solution. Filter sterilize, wrap in foil.
Vitamin B12 (Sigma, V2876) stock: 0.01mg/ml in water, filter sterilized, wrap in foil.
I usually make 50 ml batches (250 ml for vitamin B12 because of low concentration). Keep all solutions at 4C.
Bacteroidetes Minimal Media Recipes
****These all contain light sensitive components so wrap in foil prior to pre-reducing overnight in anaerobi chamber****
1X Minimal Monosaccharides Recipe ( 250 ml)
25 ml 10X Bacteroides Salts
2.5 ml each: Balch’s Vitamins, Trace Mineral Solution, Purine/Pyrimidine Solution, Amino Acid Solution.
250 ul each: K3, FeSO4, CaCl2, MgCl2, Hematin stocks
125 ul B12 stock
250 mg L-Cysteine
250 mg each*: Glucose, Galactose, Xylose, Fructose, Mannose, N-Acetyl Glucosamine
Bring to volume with distilled water, pH to 7.2, filter sterilize
*Most Bacteroidetes will grow on glucose alone. However, several monosaccharides are used here in case an organism grows poorly or is incapable of growth solely on glucose.
2X Minimal Media- no Carbon (50 mL)
10ml 10X Bacteroides Salts
1 ml each: Balch’s Vitamins, Trace Mineral Solution, Purine/Pyrimidine Solution, Amino Acid Solution
100 ul each: K3, FeSO4, CaCl2, MgCl2, Hematin-Histidine stocks
50 ul B12 stock
100 mg L-Cysteine
Bring volume to 50 ml with distilled water, pH to 7.2, filter sterilize.
2x Depleted Media (DM)-No carbon (250 ml Recipe)
50 mL of 10x Bacteroides salts
5 mL of 100x puridine/pyrimidine mixture
5 mL of Amino Acids mixture
5 mL of Trace Mineral Mixture
5 mL of Balch’s Vitamins
500 uL Hematin
500 uL Calcium Chloride (CaCl2)
500 uL FeSO4 (Iron Sulfate)
500 uL MgCl2 (magnesium chloride)
500 uL Vitamin K3 (menadione; Sigma M5625)
250 uL Vitamin B12 Stock
500 mg L-cysteine
1.25 grams of Beef Extract
Bring to 250 ml, pH to7.2 and filter sterilize.
Custom Chopped Meat Recipe
2.5g Beef Extract
7.5g Pancreatic digest of casein
1.25g Yeast Extract
1.25g K2HPO4
250mg Cysteine
250 mg each: Glucose, Galactose, Xylose, Fructose, Mannose, N-Acetyl Glucosamine
250ul each: K3, B12 stocks
1ml Hematin-Histidine stock
2.5ml each: Balch’s Vitamins, Trace Mineral Solution, Purine/Pyrimidine Solution, Amino Acid Solution
Bring to 250 ml, pH to7.2 and filter sterilize.
This media cannot be autoclaved. So, if you need agar plates then just double the concentration of everything and mix with a 2X (30mg/ml) agar solution. You may also add in any antibiotics desired.
YCFA stock solutions
20x K/Na salts mix:
Add in this order, allowing each to dissolve before adding the next:
4.5g K2HPO4
4.5g KH2PO4
9g NaCl
in 500 mL water and filter to sterilize
Store at Room temp
200x MgSO4
0.88g MgSO4 anhydrous (MW = 120.37)
water to 100mls, filter to sterilize
200x CaCl2
1.8 g CaCl2
water to 100mls, filter to sterilize
1000x Vitamin mixture:
1mg biotin, .01mg/ml – 10ug/ml
1mg cobalamin .01 mg/ml – 10ug/ml
3 mg p-amino benzoic acid .03mg/ml – 30ug/ml
5 mg folic acid .05mg/ml – 50ug/ml
15 mg pyridoxamine .15mg/ml – 150ug/ml
5mgs thiamine – 50ug/ml
5 mgs riboflavin - 50ug/ml
in 100mls water and filter sterilize
Wrap in foil, store at 4C
2xYCFA no carbs
100ml recipe
10 mls: 20x K/Na salts
1ml: 200x MgSO4
1ml: 200x CaCl2
2ml: 100x vitamins
1.6ml: 1.9mM hematin
2g tryptone
0.5g yeast extract
0.8g sodium bicarb.
0.2g cysteine
366ul acetate
134ul propionate
53ul isobutyric acid
21ul isovaleric acid
21ul valeric acid
Add all ingredients, pH to 6.8 NaOH, and filter sterilize. Put in chamber night before using.
